# Ancestral reconstructions decipher major adaptations of ammonia oxidizing archaea upon radiation into moderate terrestrial and marine environments

**DOI:** 10.1101/2020.06.28.176255

**Authors:** Sophie S. Abby, Melina Kerou, Christa Schleper

## Abstract

Unlike all other archaeal lineages, ammonia oxidizing archaea (AOA) of the phylum Thaumarchaea are widespread and abundant in all moderate and oxic environments on Earth. The evolutionary adaptations that led to such unprecedented ecological success of a microbial clade characterized by highly conserved energy and carbon metabolisms have, however, remained underexplored. Here we reconstructed the genomic content and growth temperature of the ancestor of all AOA as well as the ancestors of the marine and soil lineages based on 39 available complete or nearly complete genomes of AOA. Our evolutionary scenario depicts an extremely thermophilic autotrophic, aerobic ancestor from which three independent lineages of a marine and two terrestrial groups radiated into moderate environments. Their emergence was paralleled by (I) a continuous acquisition of an extensive collection of stress tolerance genes mostly involved in redox maintenance and oxygen detoxification, (II) an expansion of regulatory capacities in transcription and central metabolic functions and (III) an extended repertoire of cell appendages and modifications related to adherence and interactions with the environment. Our analysis provides insights into the evolutionary transitions and key processes that enabled the conquest of the diverse environments in which contemporary AOA are found.

## Supplementary material for "Ancestral reconstructions decipher major adaptations of ammonia oxidizing archaea upon radiation into moderate terrestrial and marine environments": Table S1

### Sheet: 76 Genomes Count Analysis
GenomeID	Organism	Status	Taxonomy	Source	Reference	Completeness	Contamination	Nb_contigs	Nb_scaffolds	Nb_predicted_genes	Genome_size	No computed families	16S rRNA - molecular thermometer
GCA_003056285.1_ASM305628v1	Aigarchaeota archaeon NZ13_MG1	MAG or SAG	Aigarchaeota	Water and sediment from thermal spring	no	99.0291	0.485437	39	39	1668	1536389	1600	yes
GCF_000270325.1_ASM27032v1	Candidatus Caldiarchaeum subterraneum	uncomplete	Aigarchaeota	Microbial mat at a geothermal water stream, sub-surface gold mine	Nunoura et al 2011, NAR	98.0583	0	1	1	1855	1680938	1730	yes
IMG_2718217641	Candidatus Aigarchaeota JZ bin_28	MAG or SAG	Aigarchaeota	Hot springs in Tengchong, China	Hua et al 2018, Nat Com	97.5728	0	17	17	1591	1440436	1548	no
IMG_2718217642	Candidatus Aigarchaeota JZ bin_40	MAG or SAG	Aigarchaeota	Hot springs in Tengchong, China	Hua et al 2018, Nat Com	98.0583	0	25	25	1571	1471612	1523	no
IMG_2718217643	Candidatus Aigarchaeota JZ bin_15	MAG or SAG	Aigarchaeota	Hot springs in Tengchong, China	Hua et al 2018, Nat Com	99.0291	0	25	25	1527	1473345	1497	no
IMG_2718217644	Candidatus Aigarchaeota JZ bin_19	MAG or SAG	Aigarchaeota	Hot springs in Tengchong, China	Hua et al 2018, Nat Com	97.0874	0	54	54	1743	1654959	1664	no
IMG_2718217645	Candidatus Aigarchaeota JZ bin_10	MAG or SAG	Aigarchaeota	Hot springs in Tengchong, China	Hua et al 2018, Nat Com	97.0874	0	86	79	1218	1088694	1138	no
IMG_2718217646	Candidatus Aigarchaeota GMQ bin_10	MAG or SAG	Aigarchaeota	Hot springs in Tengchong, China	Hua et al 2018, Nat Com	98.0583	0	10	10	1402	1230238	1347	yes
fn1	Thaumarchaeota Fn1	MAG or SAG	Non-AOA Thaumarchaeota	Deep anoxic peat	Lin et al 2015 ISME J	97.2492	2.91262	90	90	1943	1716974	1892	yes
GCA_002495905.1_ASM249590v1	Thaumarchaeota archaeon UBA223	MAG or SAG	Non-AOA Thaumarchaeota	MAG reassembled from Tara Oceans dataset	Parks 2017 , Nat Micro	87.0799	0	70	35	941	852867	902	no
GCA_002499005.1_ASM249900v1	Thaumarchaeota archaeon UBA164	MAG or SAG	Non-AOA Thaumarchaeota	Acidic hot spring, Shi-Huang-Ping, Taiwan	Parks 2017 , Nat Micro	84.1424	0.970874	10	10	1290	1187522	1260	no
GCA_002508305.1_ASM250830v1	Thaumarchaeota archaeon UBA201	MAG or SAG	Non-AOA Thaumarchaeota	MAG reassembled from Tara Oceans dataset	Parks 2017 , Nat Micro	82.4496	0	85	49	907	832406	872	no
GCA_002713205.1_ASM271320v1	Thaumarchaeota archaeon SAT139	MAG or SAG	Non-AOA Thaumarchaeota	MAG from Tara Oceans dataset	Tully et al. 2018, Sci Data	81.068	1.94175	21	21	1002	919096	971	no
GCA_003135575.1_20111000_P3M	Thaumarchaeota archaeon palsa_1368	MAG or SAG	Non-AOA Thaumarchaeota	MAG peatland permafrost in Sweden	Woodcroft et al. 2018 Nature	92.8865	2.91262	132	117	2907	2343364	2662	no
GCA_003139715.1_20110800_S3D	Thaumarchaeota archaeon bog_1367	MAG or SAG	Non-AOA Thaumarchaeota	MAG peatland permafrost in Sweden	Woodcroft et al. 2018 Nature	94.6602	2.91262	197	179	2919	2332089	2719	no
GCA_003164815.1_20120700_S1D	Thaumarchaeota archaeon bog_1369	MAG or SAG	Non-AOA Thaumarchaeota	MAG peatland permafrost in Sweden	Woodcroft et al. 2018 Nature	99.0291	1.94175	129	115	3212	2842388	3046	yes
IMG_2263082000	Thaumarchaeota archaeon strain DS1 (Dragon)	MAG or SAG	Non-AOA Thaumarchaeota	Hot spring	Beam et al. 2014 ISME J	89.1586	0.970874	150	38	1674	1485980	1685	yes
IMG_2519899514	Thaumarchaeota archaeon strain BS4 (Beowulf)	MAG or SAG	Non-AOA Thaumarchaeota	Hot spring	Beam et al. 2014 ISME J	83.9806	0.970874	110	110	1413	1202119	1411	yes
IMG_2718217684	Thaumarchaeota YP1 bin3	MAG or SAG	Non-AOA Thaumarchaeota	Sediment microbial communities from acid mine drainage		92.233	0.970874	7	7	1711	1528440	1612	no
IMG_2786546485	Thaumarchaeota SP3992	MAG or SAG	Non-AOA Thaumarchaeota	Ocean water column from South Pacific		81.068	4.36893	26	26	788	699700	766	no
NESA-775	Thaumarchaeota MOCA	MAG or SAG	Non-AOA Thaumarchaeota	Deep Atlantic ocean	Offre and Schleper, unpublished	99.5146	1.94175	107	20	1234	1173326	1292	yes
GCA_001273385.1_ASM127338v1	Candidatus Crenarchaeota group-6 archaeon AD8-1	MAG or SAG	Bathyarchaeota	Mid-estuary sediment of the White Oak river, USA	Sara Lazar 2015, Env Mic	95.7944	4.20561	83	83	1735	1583813	1505	no
GCA_001399795.1_ASM139979v1	Candidatus Bathyarchaeota archaeon BA2	MAG or SAG	Bathyarchaeota	Deep aquifer	Evans 2015, Science	93.7695	3.73832	58	57	1800	1455689	1761	yes
GCA_001399805.1_ASM139980v1	Candidatus Bathyarchaeota archaeon BA1	MAG or SAG	Bathyarchaeota	Deep aquifer	Evans 2015, Science	91.5888	2.80374	96	89	2466	1931714	2403	yes
GCA_001593865.1_ASM159386v1	Candidatus Bathyarchaeota archaeon B24	MAG or SAG	Bathyarchaeota	Deep aquifer	Evans 2015, Science	96.729	2.80374	46	37	1853	1731399	1576	yes
GCA_001593935.1_ASM159393v1	Candidatus Bathyarchaeota archaeon B26-2 M	MAG or SAG	Bathyarchaeota	Deep aquifer	Evans 2015, Science	92.9907	3.81021	81	73	1932	1890193	1630	no
GCF_000007005.1_ASM700v1	Saccharolobus solfataricus P2	complete, cultured	Crenarchaeota	-		100	0	1	1	2391	2191517	2796	yes
GCF_000007225.1_ASM722v1	Pyrobaculum aerophilum IM2	complete, cultured	Crenarchaeota	-		100	0.735294	1	1	2631	2222430	2335	no
GCF_000011125.1_ASM1112v1	Aeropyrum pernix K1	complete, cultured	Crenarchaeota	-		97.7848	0.949367	1	1	1718	1669696	1700	yes
GCF_000015145.1_ASM1514v1	Hyperthermus butylicus DSM 5456	complete, cultured	Crenarchaeota	-				1	1		1667163	1675	yes
GCF_000015225.1_ASM1522v1	Thermofilum pendens Hrk 5	complete, cultured	Crenarchaeota	-				1	1		1813393	1866	yes
GCF_000016605.1_ASM1660v1	Metallosphaera sedula DSM 5348	complete, cultured	Crenarchaeota	-				1	1		2191517	2298	yes
GCF_000144915.1_ASM14491v1	Acidilobus saccharovorans 345-15	complete, cultured	Crenarchaeota	-				1	1		1496453	1478	yes
GCF_000231015.2_ASM23101v3	Desulfurococcus amylolyticus DSM 16532	complete, cultured	Crenarchaeota	-				1	1		1384116	1422	yes
GCF_000253055.1_ASM25305v1	Thermoproteus tenax Kra 1	complete, cultured	Crenarchaeota	-		100	0.735294	1	1	2090	1841542	1957	yes
GCF_000258425.1_ASM25842v1	Fervidicoccus fontis Kam940	complete, cultured	Crenarchaeota	-				1	1		1319206	1385	yes
GCF_000317795.1_ASM31779v1	Caldisphaera lagunensis DSM 15908	complete, cultured	Crenarchaeota	-		98.7342	0.632911	1	1	1525	1546846	1490	yes
GCA_003695185.1_ASM369518v1	Thaumarchaeota archaeon J079	MAG or SAG	Nitrosocaldales	MAG hot springs Japan	Ward et al 2019, BiorXiv, doi: https://doi.org/10.1101/428698	84.4287	2.50187	434	434	1569	1111745	1440	no
GCA_900248165.1_Nitrosocaldus_cavascurensis_SCU2_chromosome	Candidatus Nitrosocaldus cavascurensis SCU2	complete, cultured	Nitrosocaldales	Hot spring	Abby et al. 2018, F. Mic	99.0291	0	1	1	1718	1577284	1766	yes
GCF_002906215.1_ASM290621v1	Candidatus Nitrosocaldus islandicus	complete, cultured	Nitrosocaldales	Hot spring	Daebler et al. 2018, F. Mic	99.0291	0	1	1	1753	1617394	1641	yes
Alpha_AOA_ma8	Alpha AOA ma8 - T3L19	MAG or SAG	Nitrosopumilales	Water sample, Mariana Trench	Wang 2018 EnvMicro	100	0	6	6	1567	1256128	1532	yes
Gamma_AOA_mg3	Gamma AOA mg3 - D17	MAG or SAG	Nitrosopumilales	Water sample, Mariana Trench	Wang 2018 EnvMicro	99.7573	2.91262	38	37	1309	1050488	1243	yes
GCA_000875775.1_ASM87577v1	Candidatus Nitrosopumilus piranensis D3C	complete, cultured	Nitrosopumilales	Northern Adriatic coastal surface waters	Bayer et al 2015	100	0.970874	1	1	2145	1713078	2161	yes
GCA_001443365.1_ASM144336v1	Archaeon CSP1	MAG or SAG	Nitrosopumilales	Sediment core 5m depth, river aquifer	Hug et al. 2015	99.0291	0	12	10	1653	1358434	1652	yes
GCA_002737455.1_ASM273745v1	Thaumarchaeota archaeon Baikal-G2	MAG or SAG	Nitrosopumilales	MAG lake Baikal	Cabello-Yeves 2017, AEM	99.0291	0	20	20	1444	1139986	1365	no
GCF_000018465.1_ASM1846v1	Nitrosopumilus maritimus SCM1	complete, cultured	Nitrosopumilales	Marine aquarium gravel	Walker et al. 2010	100	0.970874	1	1	1947	1645259	1796	yes
GCF_000200715.1_ASM20071v1	Candidatus Cenarchaeum symbiosum A	uncomplete	Nitrosopumilales	Tissues of the sponge Axinella mexicana	Hallam et al. 2006	99.0291	0	6	1	1924	2045086	1771	yes
GCF_000204585.1_ASM20458v1	Candidatus Nitrosoarchaeum limnia SFB1	uncomplete, cultured	Nitrosopumilales	Brackish water sediment	Blainey et al. 2011	98.0583	0	76	1	2162	1772718	1960	yes
GCF_000220175.1_ASM22017v1	Candidatus Nitrosoarchaeum koreense MY1	complete, cultured	Nitrosopumilales	Rhizosphere soil of Caragana sinica	Kim et al. 2011	100	0	1	1	1925	1607695	1816	yes
GCF_000299365.1_ASM29936v1	Candidatus Nitrosopumilus koreense AR1	complete, cultured	Nitrosopumilales	Deep marine sediments, Svalbard	Park et al. 2014	94.6602	0	1	1	2031	1639964	1890	yes
GCF_000299395.1_ASM29939v1	Candidatus Nitrosopumilus sediminis AR2	complete, cultured	Nitrosopumilales	Deep marine sediments, Svalbard	Park et al. 2012, Park et al. 2014	97.0874	0	1	1	2112	1690905	1955	yes
GCF_000328945.1_NSJ	Candidatus Nitrosopumilus sp SJ	uncomplete, cultured	Nitrosopumilales	Marine sediments Donghae	Park, direct submission, unpublished	96.1165	0	15	15	2015	1650825	1860	yes
GCF_000402075.1_ASM40207v1	Marine Group I thaumarchaeote SCGC AAA007-O23	MAG or SAG	Nitrosopumilales	Atlantic ocean seawater	JGI, Rinke et al. 2013	97.3301	2.09111	32	32	1354	1104438	1265	yes
GCF_000685395.1_NKMY2	Candidatus Nitrosotenuis chungbukensis MY2	uncomplete, cultured	Nitrosopumilales	Deep oligotrophic soil horizon	Jung et al. 2014	99.0291	0.970874	24	24	2047	1762971	1952	yes
GCF_000723185.1_APF_1883_PRJEB4650	Candidatus Nitrosotenuis uzonensis N4	uncomplete, cultured	Nitrosopumilales	thermal spring in Kamchatka	Lebedeva et al. 2013	100	0.970874	14	14	1921	1636125	1855	yes
GCF_000746745.1_ASM74674v1	Marine Group I thaumarchaeote SCGC RSA3	MAG or SAG	Nitrosopumilales	Composite genome co-assembled using reads from D11, E16, and N04	KAUST, Ngugi et al. 2015 ISME	100	8.73786	109	109	2412	1851930	2135	yes
GCF_000812185.1_ASM81218v1	Candidatus Nitrosopelagicus brevis CN25	complete, cultured	Nitrosopumilales	Subtropical surface ocean	Santoro et al. 2015	99.5146	0	1	1	1470	1232128	1412	yes
GCF_000955905.1_ASM95590v3	Candidatus Nitrosotenuis cloacae SAT1	complete, cultured	Nitrosopumilales	Waste Water Treatment Plant, activated sludge	Li et al. 2016	100	1.94175	1	1	1877	1620156	1800	yes
GCF_000956175.1_ASM95617v1	Candidatus Nitrosopumilus adriaticus NF5	complete, cultured	Nitrosopumilales	Northern Adriatic coastal surface waters	Bayer et al 2015	100	0	1	1	2210	1803090	2046	yes
GCF_002156965.1_ASM215696v1	Candidatus Nitrosomarinus catalina SPOT01	complete, cultured	Nitrosopumilales	subsurface Pacific waters	Ahlgren 2017	100	0	1	1	1677	1360076	1592	yes
GCF_002787055.1_ASM278705v1	Candidatus Nitrosotenuis aquarius	complete, uncultured	Nitrosopumilales	Freshwater Aquarium Biofilter	Sauder et al. 2018	99.6764	1.94175	1	1	2009	1697207	1919	yes
GCF_003175215.1_ASM317521v1	Candidatus Nitrosopumilus sp. NM25	uncomplete, cultured	Nitrosopumilales	Marine sand of eelgrass zone	-	100	0	14	14	2114	1757809	1996	yes
GCA_000730285.1_ASM73028v1	Candidatus Nitrososphaera evergladensis SR1	complete, cultured	Nitrososphaerales	Everglades agricultural soil	Zhalnina et al. 2014	100	2.91262	1	1	3528	2954373	3499	yes
GCA_000802205.2_ASM80220v2	Candidatus Nitrosocosmicus oleophilus MY3	complete, cultured	Nitrososphaerales	Coal tar waste-contaminated sediment	no paper, but available	98.0583	0.970874	1	1	3739	3430706	3725	yes
GCA_001870125.1_ASM187012v1	Candidatus Nitrosocosmicus exaquare G61	complete, cultured	Nitrososphaerales	Wastewater treatment plant	Sauder et al. 2017	99.0291	2.91262	1	1	3206	2989777	2997	yes
GCA_003176995.1_ASM317699v1	Thaumarchaeota archaeon RRmetagenome_bin19	MAG or SAG	Nitrososphaerales	MAG east Antarctic soil	Ji et al., 2017, Nature	98.0583	3.8835	284	278	5405	3969448	4178	yes
GCF_000303155.1_ASM30315v1	Candidatus Nitrososphaera gargensis Ga9.2	complete, cultured	Nitrososphaerales	Microbial mat (Garga spring outflow pond)	Spang et al. 2012	100	2.91262	1	1	3768	2833868	3565	yes
GCF_000698785.1_ASM69878v1	Nitrososphaera viennensis EN76	complete, cultured	Nitrososphaerales	Garden soil	Stieglmeier et al. 2014	100	0.970874	1	1	3015	2527938	2795	yes
GCF_900696045.1_Nitrosocosmicus_franklandus_C13	Candidatus Nitrosocosmicus franklandus C13	complete, cultured	Nitrososphaerales	agricultural soil	no	98.0583	1.94175	1	1	3025	2836447	2552	yes
NARC.1-Proteins	Candidatus Nitrosocosmicus arcticus Kfb	uncomplete, cultured	Nitrososphaerales	Peat land soil, Svalbard	Alves et al. 2019	98.0583	1.94175	28	28	2981	2650917	3096	yes
GCA_001917505.1_ASM191750v1	Thaumarchaeota archaeon 13_1_40CM_38_12	MAG or SAG	Nitrosotaleales	Soil metagenome	Butterfield et al. 2016 (Banfield lab)	85.1133	0.970874	84	71	1431	1208569	1311	no
GCA_001918475.1_ASM191847v1	Thaumarchaeota archaeon 13_1_40CM_3_38_6	MAG or SAG	Nitrosotaleales	Soil metagenome	Butterfield et al. 2016 (Banfield lab)	83.1715	4.85437	98	86	1727	1451029	1560	no
GCA_900065925.1_NDEV.embl.gz	Candidatus Nitrosotalea devaniterrae Nd1	complete, cultured	Nitrosotaleales	Acidic agricultural soil	Lehtovirta-Morley 2016	98.5437	0	1	1	2074	1805304	2103	yes
GCA_900177045.1_Candidatus_Nitrosotalea_koreensis_CS_whole_genome	Candidatus Nitrosotalea okcheonensis CS	uncomplete, cultured	Nitrosotaleales	Acidic soil contaminated with acid mine drainage water, Korea	Herbold 2017	99.5146	0	8	1	2330	1972585	2466	yes
GCF_900143675.1_Candidatus_Nitrosotalea_sinensis_Nd2_whole_genome	Candidatus Nitrosotalea sinensis Nd2	uncomplete, cultured	Nitrosotaleales	Acidic agricultural soil	Herbold 2017	99.5146	0.970874	10	10	1880	1598048	1811	yes
GCF_900167955.1_ASM90016795v1	Candidatus Nitrosotalea bavarica SbT1	MAG or SAG	Nitrosotaleales	Acidic fen, MAG	Herbold et al. 2017, sample: Pester et al. 2012, Hausmann et al. 2016	97.5728	1.94175	24	19	1833	1553159	1729	yes

### Sheet: Representative genomes dataset
RefSeqID	Kingdom	Phylum	Class	Order	Species
GCA_003056285.1_ASM305628v1	Archaea	Aigarchaeota			Aigarchaeota archaeon NZ13_MG1
IMG_2718217646	Archaea	Aigarchaeota			Candidatus Aigarchaeota GMQ bin_10
IMG_2718217645	Archaea	Aigarchaeota			Candidatus Aigarchaeota JZ bin_10
IMG_2718217643	Archaea	Aigarchaeota			Candidatus Aigarchaeota JZ bin_15
IMG_2718217644	Archaea	Aigarchaeota			Candidatus Aigarchaeota JZ bin_19
IMG_2718217641	Archaea	Aigarchaeota			Candidatus Aigarchaeota JZ bin_28
IMG_2718217642	Archaea	Aigarchaeota			Candidatus Aigarchaeota JZ bin_40
GCF_000270325.1_ASM27032v1	Archaea	Aigarchaeota			Candidatus Caldiarchaeum subterraneum
GCA_000986845.1_ASM98684v1	Archaea	Asgard			Lokiarchaeum sp. GC14_75
GCA_001563325.1_ASM156332v1	Archaea	Asgard			Candidatus Thorarchaeota archaeon SMTZ1-83
GCA_001563335.1_ASM156333v1	Archaea	Asgard			Candidatus Thorarchaeota archaeon SMTZ1-45
GCA_001563465.1_ASM156346v1	Archaea	Asgard			Candidatus Thorarchaeota archaeon SMTZ-45
GCA_001940645.1_ASM194064v1	Archaea	Asgard			Candidatus Heimdallarchaeota archaeon LC_3
GCA_001940655.1_ASM194065v1	Archaea	Asgard			Candidatus Lokiarchaeota archaeon CR_4
GCA_001940665.1_ASM194066v1	Archaea	Asgard			Candidatus Odinarchaeota archaeon LCB_4
GCA_001940705.1_ASM194070v1	Archaea	Asgard			Candidatus Thorarchaeota archaeon AB_25
GCA_001940725.1_ASM194072v1	Archaea	Asgard			Candidatus Heimdallarchaeota archaeon LC_2
GCA_001940755.1_ASM194075v1	Archaea	Asgard			Candidatus Heimdallarchaeota archaeon AB_125
GCA_002728275.1_ASM272827v1	Archaea	Asgard			Candidatus Heimdallarchaeota archaeon
GCA_002825465.1_ASM282546v1	Archaea	Asgard			Candidatus Thorarchaeota archaeon MP8T_1
GCA_002825515.1_ASM282551v1	Archaea	Asgard			Candidatus Thorarchaeota archaeon MP11T_1
GCA_002825535.1_ASM282553v1	Archaea	Asgard			Candidatus Thorarchaeota archaeon MP9T_1
GCA_001593865.1_ASM159386v1	Archaea	Bathyarchaeota			Candidatus Bathyarchaeota archaeon B24
GCA_001593935.1_ASM159393v1	Archaea	Bathyarchaeota			Candidatus Bathyarchaeota archaeon B26-2 M
GCA_001399805.1_ASM139980v1	Archaea	Bathyarchaeota			Candidatus Bathyarchaeota archaeon BA1
GCA_001399795.1_ASM139979v1	Archaea	Bathyarchaeota			Candidatus Bathyarchaeota archaeon BA2
GCA_001273385.1_ASM127338v1	Archaea	Bathyarchaeota			Candidatus Crenarchaeota group-6 archaeon AD8-1
GCF_000213215.1_ASM21321v1	Archaea	Crenarchaeota	Thermoprotei	Sulfolobales	Acidianus hospitalis W1
GCF_000144915.1_ASM14491v1	Archaea	Crenarchaeota	Thermoprotei	Acidilobales	Acidilobus saccharovorans 345-15
GCF_000011125.1_ASM1112v1	Archaea	Crenarchaeota	Thermoprotei	Desulfurococcales	Aeropyrum pernix K1
GCF_000317795.1_ASM31779v1	Archaea	Crenarchaeota	Thermoprotei	Acidilobales	Caldisphaera lagunensis DSM 15908
GCF_000018305.1_ASM1830v1	Archaea	Crenarchaeota	Thermoprotei	Thermoproteales	Caldivirga maquilingensis IC-167
GCF_000020905.1_ASM2090v1	Archaea	Crenarchaeota	Thermoprotei	Desulfurococcales	Desulfurococcus amylolyticus 1221n
GCF_000231015.2_ASM23101v3	Archaea	Crenarchaeota	Thermoprotei	Desulfurococcales	Desulfurococcus amylolyticus DSM 16532
GCF_000186365.1_ASM18636v1	Archaea	Crenarchaeota	Thermoprotei	Desulfurococcales	Desulfurococcus mucosus DSM 2162
GCF_000258425.1_ASM25842v1	Archaea	Crenarchaeota	Thermoprotei	Ferdivicoccales	Fervidicoccus fontis Kam940
GCF_000015145.1_ASM1514v1	Archaea	Crenarchaeota	Thermoprotei	Desulfurococcales	Hyperthermus butylicus DSM 5456
GCF_000017945.1_ASM1794v1	Archaea	Crenarchaeota	Thermoprotei	Desulfurococcales	Ignicoccus hospitalis KIN4/I
GCF_001481685.1_ASM148168v1	Archaea	Crenarchaeota	Thermoprotei	Desulfurococcales	Ignicoccus islandicus DSM 13165
GCF_000204925.1_ASM20492v1	Archaea	Crenarchaeota	Thermoprotei	Sulfolobales	Metallosphaera cuprina Ar-4
GCF_000016605.1_ASM1660v1	Archaea	Crenarchaeota	Thermoprotei	Sulfolobales	Metallosphaera sedula DSM 5348
GCF_000007225.1_ASM722v1	Archaea	Crenarchaeota	Thermoprotei	Desulfurococcales	Pyrobaculum aerophilum IM2
GCF_001412615.1_ASM141261v1	Archaea	Crenarchaeota	Thermoprotei	Desulfurococcales	Pyrodictium delaneyi
GCF_000223395.1_ASM22339v1	Archaea	Crenarchaeota	Thermoprotei	Desulfurococcales	Pyrolobus fumarii 1A
GCF_000007005.1_ASM700v1	Archaea	Crenarchaeota	Thermoprotei	Sulfolobales	Saccharolobus solfataricus P2
GCF_000012285.1_ASM1228v1	Archaea	Crenarchaeota	Thermoprotei	Sulfolobales	Sulfolobus acidocaldarius DSM 639
GCF_000022385.1_ASM2238v1	Archaea	Crenarchaeota	Thermoprotei	Sulfolobales	Sulfolobus islandicus L.S.2.15
GCF_000011205.1_ASM1120v1	Archaea	Crenarchaeota	Thermoprotei	Sulfolobales	Sulfolobus tokodaii str. 7
GCF_000015225.1_ASM1522v1	Archaea	Crenarchaeota	Thermoprotei	Thermoproteales	Thermofilum pendens Hrk 5
GCF_000264495.1_ASM26449v1	Archaea	Crenarchaeota	Thermoprotei	Desulfurococcales	Thermogladius calderae 1633
GCF_000253055.1_ASM25305v1	Archaea	Crenarchaeota	Thermoprotei	Thermoproteales	Thermoproteus tenax Kra 1
GCF_000190315.1_ASM19031v1	Archaea	Crenarchaeota	Thermoprotei	Thermoproteales	Vulcanisaeta moutnovskia 768-28
GCF_000025665.1_ASM2566v1	Archaea	Euryarchaeota	DHVE2 group	Aciduliprofundum	Aciduliprofundum boonei T469
GCF_000008665.1_ASM866v1	Archaea	Euryarchaeota	Archaeoglobi	Archaeoglobales	Archaeoglobus fulgidus DSM 4304
GCF_000025285.1_ASM2528v1	Archaea	Euryarchaeota	Archaeoglobi	Archaeoglobales	Archaeoglobus profundus DSM 5631
GCF_000385565.1_ASM38556v1	Archaea	Euryarchaeota	Archaeoglobi	Archaeoglobales	Archaeoglobus sulfaticallidus PM70-1
GCF_000194625.1_ASM19462v1	Archaea	Euryarchaeota	Archaeoglobi	Archaeoglobales	Archaeoglobus veneficus SNP6
GCF_900090055.1_C.divulgatum_PM4	Archaea	Euryarchaeota	Thermoplasmata	Thermoplasmatales	Cuniculiplasma divulgatum
GCF_000025505.1_ASM2550v1	Archaea	Euryarchaeota	Archaeoglobi	Archaeoglobales	Ferroglobus placidus DSM 10642
GCF_000152265.2_ASM15226v2	Archaea	Euryarchaeota	Thermoplasmata	Thermoplasmatales	Ferroplasma acidarmanus fer1
GCF_000789255.1_ASM78925v1	Archaea	Euryarchaeota	Archaeoglobi	Archaeoglobales	Geoglobus acetivorans
GCF_001006045.1_ASM100604v1	Archaea	Euryarchaeota	Archaeoglobi	Archaeoglobales	Geoglobus ahangari
GCF_000196895.1_ASM19689v1	Archaea	Euryarchaeota	Halobacteria	Halobacteriales	Halalkalicoccus jeotgali B3
GCF_001011115.1_ASM101111v1	Archaea	Euryarchaeota	Halobacteria	Halobacteriales	Halanaeroarchaeum sulfurireducens
GCF_000223905.1_ASM22390v1	Archaea	Euryarchaeota	Halobacteria	Halobacteriales	Haloarcula hispanica ATCC 33960
GCF_001488575.1_Halobacterium_hubeiense_JI20-1	Archaea	Euryarchaeota	Halobacteria	Halobacteriales	Halobacterium hubeiense
GCF_000006805.1_ASM680v1	Archaea	Euryarchaeota	Halobacteria	Halobacteriales	Halobacterium salinarum NRC-1
GCF_000226975.2_ASM22697v3	Archaea	Euryarchaeota	Halobacteria	Natrialbales	Halobiforma lacisalsi AJ5
GCF_001886955.1_ASM188695v1	Archaea	Euryarchaeota	Halobacteria	Halobacteriales	Halodesulfurarchaeum formicicum
GCF_000306765.2_ASM30676v2	Archaea	Euryarchaeota	Halobacteria	Haloferacales	Haloferax mediterranei ATCC 33500
GCF_000025685.1_ASM2568v1	Archaea	Euryarchaeota	Halobacteria	Haloferacales	Haloferax volcanii DS2
GCF_000172995.2_ASM17299v2	Archaea	Euryarchaeota	Halobacteria	Haloferacales	Halogeometricum borinquense DSM 11551
GCF_000023965.1_ASM2396v1	Archaea	Euryarchaeota	Halobacteria	Halobacteriales	Halomicrobium mukohataei DSM 12286
GCF_000217715.1_ASM21771v1	Archaea	Euryarchaeota	Halobacteria	Natrialbales	Halopiger xanaduensis SH-6
GCF_000237865.1_ASM23786v1	Archaea	Euryarchaeota	Halobacteria	Haloferacales	Haloquadratum walsbyi C23
GCF_000470655.1_HATI1	Archaea	Euryarchaeota	Halobacteria	Halobacteriales	Halorhabdus tiamatea SARL4B
GCF_000023945.1_ASM2394v1	Archaea	Euryarchaeota	Halobacteria	Halobacteriales	Halorhabdus utahensis DSM 12940
GCF_000022205.1_ASM2220v1	Archaea	Euryarchaeota	Halobacteria	Haloferacales	Halorubrum lacusprofundi ATCC 49239
GCF_000517625.1_ASM51762v1	Archaea	Euryarchaeota	Halobacteria	Natrialbales	Halostagnicola larsenii XH-48
GCF_001971705.1_ASM197170v1	Archaea	Euryarchaeota	Halobacteria	Natrialbales	Haloterrigena daqingensis
GCF_000025325.1_ASM2532v1	Archaea	Euryarchaeota	Halobacteria	Natrialbales	Haloterrigena turkmenica DSM 5511
GCF_900095295.1_MCBB	Archaea	Euryarchaeota	Methanobacteria	Methanobacteriales	Methanobacterium congolense
GCF_000762265.1_ASM76226v1	Archaea	Euryarchaeota	Methanobacteria	Methanobacteriales	Methanobacterium formicicum
GCF_000191585.1_ASM19158v1	Archaea	Euryarchaeota	Methanobacteria	Methanobacteriales	Methanobacterium lacus
GCF_000214725.1_ASM21472v1	Archaea	Euryarchaeota	Methanobacteria	Methanobacteriales	Methanobacterium paludis
GCF_001477655.1_ASM147765v1	Archaea	Euryarchaeota	Methanobacteria	Methanobacteriales	Methanobrevibacter millerae
GCF_001563245.1_ASM156324v1	Archaea	Euryarchaeota	Methanobacteria	Methanobacteriales	Methanobrevibacter olleyae
GCF_000024185.1_ASM2418v1	Archaea	Euryarchaeota	Methanobacteria	Methanobacteriales	Methanobrevibacter ruminantium M1
GCF_000016525.1_ASM1652v1	Archaea	Euryarchaeota	Methanobacteria	Methanobacteriales	Methanobrevibacter smithii ATCC 35061
GCF_000739065.1_ASM73906v1	Archaea	Euryarchaeota	Methanococci	Methanococcales	Methanocaldococcus bathoardescens
GCF_000023985.1_ASM2398v1	Archaea	Euryarchaeota	Methanococci	Methanococcales	Methanocaldococcus fervens AG86
GCF_000092305.1_ASM9230v1	Archaea	Euryarchaeota	Methanococci	Methanococcales	Methanocaldococcus infernus ME
GCF_000091665.1_ASM9166v1	Archaea	Euryarchaeota	Methanococci	Methanococcales	Methanocaldococcus jannaschii DSM 2661
GCF_000024625.1_ASM2462v1	Archaea	Euryarchaeota	Methanococci	Methanococcales	Methanocaldococcus vulcanius M7
GCF_000063445.1_ASM6344v1	Archaea	Euryarchaeota	Methanomicrobia	Methanocellales	Methanocella arvoryzae MRE50
GCF_000251105.1_ASM25110v1	Archaea	Euryarchaeota	Methanomicrobia	Methanocellales	Methanocella conradii HZ254
GCF_000013725.1_ASM1372v1	Archaea	Euryarchaeota	Methanomicrobia	Methanosarcinales	Methanococcoides burtonii DSM 6242
GCF_000970325.1_ASM97032v1	Archaea	Euryarchaeota	Methanomicrobia	Methanosarcinales	Methanococcoides methylutens MM1
GCF_000017185.1_ASM1718v1	Archaea	Euryarchaeota	Methanococci	Methanococcales	Methanococcus aeolicus Nankai-3
GCF_000017225.1_ASM1722v1	Archaea	Euryarchaeota	Methanococci	Methanococcales	Methanococcus maripaludis C7
GCF_000220645.1_ASM22064v1	Archaea	Euryarchaeota	Methanococci	Methanococcales	Methanococcus maripaludis X1
GCF_000017165.1_ASM1716v1	Archaea	Euryarchaeota	Methanococci	Methanococcales	Methanococcus vannielii SB
GCF_000006175.1_ASM617v2	Archaea	Euryarchaeota	Methanococci	Methanococcales	Methanococcus voltae A3
GCF_000015765.1_ASM1576v1	Archaea	Euryarchaeota	Methanomicrobia	Methanomicrobiales	Methanocorpusculum labreanum Z
GCF_000304355.2_Mb_MS2	Archaea	Euryarchaeota	Methanomicrobia	Methanomicrobiales	Methanoculleus bourgensis MS2
GCF_000015825.1_ASM1582v1	Archaea	Euryarchaeota	Methanomicrobia	Methanomicrobiales	Methanoculleus marisnigri JR1
GCF_001560915.1_ASM156091v1	Archaea	Euryarchaeota	Thermoplasmata	unclassified Thermoplasmata.	methanogenic archaeon ISO4-H5
GCF_000196655.1_ASM19665v1	Archaea	Euryarchaeota	Methanomicrobia	Methanosarcinales	Methanohalobium evestigatum Z-7303
GCF_001889405.1_ASM188940v1	Archaea	Euryarchaeota	Methanomicrobia	Methanosarcinales	Methanohalophilus halophilus
GCF_000025865.1_ASM2586v1	Archaea	Euryarchaeota	Methanomicrobia	Methanosarcinales	Methanohalophilus mahii DSM 5219
GCF_000147875.1_ASM14787v1	Archaea	Euryarchaeota	Methanomicrobia	Methanomicrobiales	Methanolacinia petrolearia DSM 11571
GCF_000306725.1_ASM30672v1	Archaea	Euryarchaeota	Methanomicrobia	Methanosarcinales	Methanolobus psychrophilus R15
GCF_000328665.1_ASM32866v1	Archaea	Euryarchaeota	Methanomicrobia	Methanosarcinales	Methanomethylovorans hollandica DSM 15978
GCF_000017625.1_ASM1762v1	Archaea	Euryarchaeota	Methanomicrobia	Methanomicrobiales	Methanoregula boonei 6A8
GCF_000327485.1_ASM32748v1	Archaea	Euryarchaeota	Methanomicrobia	Methanomicrobiales	Methanoregula formicica SMSP
GCF_000235565.1_ASM23556v1	Archaea	Euryarchaeota	Methanomicrobia	Methanosarcinales	Methanosaeta harundinacea 6Ac
GCF_000217995.1_ASM21799v1	Archaea	Euryarchaeota	Methanomicrobia	Methanosarcinales	Methanosalsum zhilinae DSM 4017
GCF_000007345.1_ASM734v1	Archaea	Euryarchaeota	Methanomicrobia	Methanosarcinales	Methanosarcina acetivorans C2A
GCF_000970305.1_ASM97030v1	Archaea	Euryarchaeota	Methanomicrobia	Methanosarcinales	Methanosarcina barkeri 3
GCF_000970025.1_ASM97002v1	Archaea	Euryarchaeota	Methanomicrobia	Methanosarcinales	Methanosarcina barkeri MS
GCF_000970285.1_ASM97028v1	Archaea	Euryarchaeota	Methanomicrobia	Methanosarcinales	Methanosarcina horonobensis HB-1 = JCM 15518
GCF_000970265.1_ASM97026v1	Archaea	Euryarchaeota	Methanomicrobia	Methanosarcinales	Methanosarcina lacustris Z-7289
GCF_000970205.1_ASM97020v1	Archaea	Euryarchaeota	Methanomicrobia	Methanosarcinales	Methanosarcina mazei S-6
GCF_000970085.1_ASM97008v1	Archaea	Euryarchaeota	Methanomicrobia	Methanosarcinales	Methanosarcina siciliae T4/M
GCF_000969885.1_ASM96988v1	Archaea	Euryarchaeota	Methanomicrobia	Methanosarcinales	Methanosarcina thermophila TM-1
GCF_000969905.1_ASM96990v1	Archaea	Euryarchaeota	Methanomicrobia	Methanosarcinales	Methanosarcina vacuolata Z-761
GCF_000012545.1_ASM1254v1	Archaea	Euryarchaeota	Methanobacteria	Methanobacteriales	Methanosphaera stadtmanae DSM 3091
GCF_000021965.1_ASM2196v1	Archaea	Euryarchaeota	Methanomicrobia	Methanomicrobiales	Methanosphaerula palustris E1-9c
GCF_000013445.1_ASM1344v1	Archaea	Euryarchaeota	Methanomicrobia	Methanomicrobiales	Methanospirillum hungatei JF-1
GCF_000145295.1_ASM14529v1	Archaea	Euryarchaeota	Methanobacteria	Methanobacteriales	Methanothermobacter marburgensis str. Marburg
GCF_000008645.1_ASM864v1	Archaea	Euryarchaeota	Methanobacteria	Methanobacteriales	Methanothermobacter thermautotrophicus str. Delta H
GCF_900095815.1_SIV6	Archaea	Euryarchaeota	Methanobacteria	Methanobacteriales	Methanothermobacter wolfeii
GCF_000179575.2_ASM17957v2	Archaea	Euryarchaeota	Methanococci	Methanococcales	Methanothermococcus okinawensis IH1
GCF_000166095.1_ASM16609v1	Archaea	Euryarchaeota	Methanobacteria	Methanobacteriales	Methanothermus fervidus DSM 2088
GCF_000204415.1_ASM20441v1	Archaea	Euryarchaeota	Methanomicrobia	Methanosarcinales	Methanothrix soehngenii GP6
GCF_000214415.1_ASM21441v1	Archaea	Euryarchaeota	Methanococci	Methanococcales	Methanotorris igneus Kol 5
GCF_000025625.1_ASM2562v1	Archaea	Euryarchaeota	Halobacteria	Natrialbales	Natrialba magadii ATCC 43099
GCF_000230735.2_ASM23073v3	Archaea	Euryarchaeota	Halobacteria	Natrialbales	Natrinema pellirubrum DSM 15624
GCF_000230715.2_ASM23071v3	Archaea	Euryarchaeota	Halobacteria	Natrialbales	Natronobacterium gregoryi SP2
GCF_000328685.1_ASM32868v1	Archaea	Euryarchaeota	Halobacteria	Natrialbales	Natronococcus occultus SP4
GCF_002156705.1_ASM215670v1	Archaea	Euryarchaeota	Stenosarchaea group	Halobacteria	Natronolimnobius aegyptiacus
GCF_000591055.1_ASM59105v1	Archaea	Euryarchaeota	Halobacteria	Halobacteriales	Natronomonas moolapensis 8.8.11
GCF_000026045.1_ASM2604v1	Archaea	Euryarchaeota	Halobacteria	Halobacteriales	Natronomonas pharaonis DSM 2160
GCF_000725425.1_ASM72542v1	Archaea	Euryarchaeota	Thermococci	Thermococcales	Palaeococcus pacificus DY20341
GCF_000008265.1_ASM826v1	Archaea	Euryarchaeota	Thermoplasmata	Thermoplasmatales	Picrophilus torridus DSM 9790
GCF_000195935.2_ASM19593v1	Archaea	Euryarchaeota	Thermococci	Thermococcales	Pyrococcus abyssi GE5
GCF_000007305.1_ASM730v1	Archaea	Euryarchaeota	Thermococci	Thermococcales	Pyrococcus furiosus DSM 3638
GCF_000011105.1_ASM1110v1	Archaea	Euryarchaeota	Thermococci	Thermococcales	Pyrococcus horikoshii OT3
GCF_001577775.1_ASM157777v1	Archaea	Euryarchaeota	Thermococci	Thermococcales	Pyrococcus kukulkanii
GCF_000215995.1_ASM21599v1	Archaea	Euryarchaeota	Thermococci	Thermococcales	Pyrococcus yayanosii CH1
GCF_000151105.2_ASM15110v2	Archaea	Euryarchaeota	Thermococci	Thermococcales	Thermococcus barophilus MP
GCF_002214465.1_ASM221446v1	Archaea	Euryarchaeota	Thermococci	Thermococcales	Thermococcus barossii
GCF_002214365.1_ASM221436v1	Archaea	Euryarchaeota	Thermococci	Thermococcales	Thermococcus celer
GCF_000265525.1_ASM26552v1	Archaea	Euryarchaeota	Thermococci	Thermococcales	Thermococcus cleftensis
GCF_000769655.1_ASM76965v1	Archaea	Euryarchaeota	Thermococci	Thermococcales	Thermococcus eurythermalis
GCF_002214385.1_ASM221438v1	Archaea	Euryarchaeota	Thermococci	Thermococcales	Thermococcus gorgonarius
GCF_000816105.1_ASM81610v1	Archaea	Euryarchaeota	Thermococci	Thermococcales	Thermococcus guaymasensis DSM 11113
GCF_000009965.1_ASM996v1	Archaea	Euryarchaeota	Thermococci	Thermococcales	Thermococcus kodakarensis KOD1
GCF_000246985.2_ASM24698v3	Archaea	Euryarchaeota	Thermococci	Thermococcales	Thermococcus litoralis DSM 5473
GCF_000585495.1_ASM58549v1	Archaea	Euryarchaeota	Thermococci	Thermococcales	Thermococcus nautili
GCF_000018365.1_ASM1836v1	Archaea	Euryarchaeota	Thermococci	Thermococcales	Thermococcus onnurineus NA1
GCF_002214485.1_ASM221448v1	Archaea	Euryarchaeota	Thermococci	Thermococcales	Thermococcus pacificus
GCF_000517445.1_ASM51744v1	Archaea	Euryarchaeota	Thermococci	Thermococcales	Thermococcus paralvinellae
GCF_001647085.1_ASM164708v1	Archaea	Euryarchaeota	Thermococci	Thermococcales	Thermococcus piezophilus
GCF_002214585.1_ASM221458v1	Archaea	Euryarchaeota	Thermococci	Thermococcales	Thermococcus profundus
GCF_000022545.1_ASM2254v1	Archaea	Euryarchaeota	Thermococci	Thermococcales	Thermococcus sibiricus MM 739
GCF_002214505.1_ASM221450v1	Archaea	Euryarchaeota	Thermococci	Thermococcales	Thermococcus siculi
GCF_002214545.1_ASM221454v1	Archaea	Euryarchaeota	Thermococci	Thermococcales	Thermococcus thioreducens
GCF_000195915.1_ASM19591v1	Archaea	Euryarchaeota	Thermoplasmata	Thermoplasmatales	Thermoplasma acidophilum DSM 1728
GCF_000011185.1_ASM1118v1	Archaea	Euryarchaeota	Thermoplasmata	Thermoplasmatales	Thermoplasma volcanium GSS1
GCF_000350305.1_ASM35030v1	Archaea	Euryarchaeota	Thermoplasmata	Thermoplasmatales.	Thermoplasmatales archaeon BRNA1
GCA_002011075.1_ASM201107v1	Archaea	Geothermarchaeota			Candidatus Geothermarchaeota archaeon JdFR-13
GCA_002011085.1_ASM201108v1	Archaea	Geothermarchaeota			Candidatus Geothermarchaeota archaeon JdFR-14
Alpha_AOA_ma8	Archaea	Thaumarchaeota	Nitrososphaeria	Nitrosopumilales	Alpha AOA ma8 - T3L19
GCA_001443365.1_ASM144336v1	Archaea	Thaumarchaeota	Nitrososphaeria	Nitrosopumilales	Archaeon CSP1
GCF_000200715.1_ASM20071v1	Archaea	Thaumarchaeota	Nitrososphaeria	Nitrosopumilales	Candidatus Cenarchaeum symbiosum A
GCF_000220175.1_ASM22017v1	Archaea	Thaumarchaeota	Nitrososphaeria	Nitrosopumilales	Candidatus Nitrosoarchaeum koreensis MY1
GCF_000204585.1_ASM20458v1	Archaea	Thaumarchaeota	Nitrososphaeria	Nitrosopumilales	Candidatus Nitrosoarchaeum limnia SFB1
GCA_900248165.1_Nitrosocaldus_cavascurensis_SCU2_chromosome	Archaea	Thaumarchaeota	Nitrososphaeria	Nitrosocaldales	Candidatus Nitrosocaldus cavascurensis SCU2
GCF_002906215.1_ASM290621v1	Archaea	Thaumarchaeota	Nitrososphaeria	Nitrosocaldales	Candidatus Nitrosocaldus islandicus
GCF_007826885.1	Archaea	Thaumarchaeota	Nitrososphaeria	Nitrososphaerales	Candidatus Nitrosocosmicus arcticus Kfb
GCA_001870125.1_ASM187012v1	Archaea	Thaumarchaeota	Nitrososphaeria	Nitrososphaerales	Candidatus Nitrosocosmicus exaquare G61
GCF_900696045.1_Nitrosocosmicus_franklandus_C13	Archaea	Thaumarchaeota	Nitrososphaeria	Nitrososphaerales	Candidatus Nitrosocosmicus franklandus C13
GCA_000802205.2_ASM80220v2	Archaea	Thaumarchaeota	Nitrososphaeria	Nitrososphaerales	Candidatus Nitrosocosmicus oleophilus MY3
GCF_002156965.1_ASM215696v1	Archaea	Thaumarchaeota	Nitrososphaeria	Nitrosopumilales	Candidatus Nitrosomarinus catalina SPOT01
GCF_000812185.1_ASM81218v1	Archaea	Thaumarchaeota	Nitrososphaeria	Nitrosopumilales	Candidatus Nitrosopelagicus brevis CN25
GCF_000299365.1_ASM29936v1	Archaea	Thaumarchaeota	Nitrososphaeria	Nitrosopumilales	Candidatus Nitrosopumilus koreensis AR1
GCF_000299395.1_ASM29939v1	Archaea	Thaumarchaeota	Nitrososphaeria	Nitrosopumilales	Candidatus Nitrosopumilus sediminis AR2
GCF_000328945.1_NSJ	Archaea	Thaumarchaeota	Nitrososphaeria	Nitrosopumilales	Candidatus Nitrosopumilus sp SJ
GCF_003175215.1_ASM317521v1	Archaea	Thaumarchaeota	Nitrososphaeria	Nitrosopumilales	Candidatus Nitrosopumilus sp. NM25
GCA_000730285.1_ASM73028v1	Archaea	Thaumarchaeota	Nitrososphaeria	Nitrososphaerales	Candidatus Nitrososphaera evergladensis SR1
GCF_000303155.1_ASM30315v1	Archaea	Thaumarchaeota	Nitrososphaeria	Nitrososphaerales	Candidatus Nitrososphaera gargensis Ga9.2
GCF_900167955.1_ASM90016795v1	Archaea	Thaumarchaeota	Nitrososphaeria	Nitrosotaleales	Candidatus Nitrosotalea bavarica SbT1
GCA_900065925.1_NDEV.embl.gz	Archaea	Thaumarchaeota	Nitrososphaeria	Nitrosotaleales	Candidatus Nitrosotalea devanaterra Nd1
GCA_900177045.1_Candidatus_Nitrosotalea_koreensis_CS_whole_genome	Archaea	Thaumarchaeota	Nitrososphaeria	Nitrosotaleales	Candidatus Nitrosotalea okcheonensis CS
GCF_900143675.1_Candidatus_Nitrosotalea_sinensis_Nd2_whole_genome	Archaea	Thaumarchaeota	Nitrososphaeria	Nitrosotaleales	Candidatus Nitrosotalea sinensis Nd2
GCF_002787055.1_ASM278705v1	Archaea	Thaumarchaeota	Nitrososphaeria	Nitrosopumilales	Candidatus Nitrosotenuis aquarius
GCF_000685395.1_NKMY2	Archaea	Thaumarchaeota	Nitrososphaeria	Nitrosopumilales	Candidatus Nitrosotenuis chungbukensis MY2
GCF_000955905.1_ASM95590v3	Archaea	Thaumarchaeota	Nitrososphaeria	Nitrosopumilales	Candidatus Nitrosotenuis cloacae SAT1
GCF_000723185.1_APF_1883_PRJEB4650	Archaea	Thaumarchaeota	Nitrososphaeria	Nitrosopumilales	Candidatus Nitrosotenuis uzonensis N4
Gamma_AOA_mg3	Archaea	Thaumarchaeota	Nitrososphaeria	Nitrosopumilales	Gamma AOA mg3 - D17
GCF_000402075.1_ASM40207v1	Archaea	Thaumarchaeota	Nitrososphaeria	Nitrosopumilales	Marine Group I thaumarchaeote SCGC AAA007-O23
GCF_000746745.1_ASM74674v1	Archaea	Thaumarchaeota	Nitrososphaeria	Nitrosopumilales	Marine Group I thaumarchaeote SCGC RSA3
GCF_000956175.1_ASM95617v1	Archaea	Thaumarchaeota	Nitrososphaeria	Nitrosopumilales	Nitrosopumilus adriaticus NF5
GCF_000018465.1_ASM1846v1	Archaea	Thaumarchaeota	Nitrososphaeria	Nitrosopumilales	Nitrosopumilus maritimus SCM1
GCA_000875775.1_ASM87577v1	Archaea	Thaumarchaeota	Nitrososphaeria	Nitrosopumilales	Nitrosopumilus piranensis D3C
GCF_000698785.1_ASM69878v1	Archaea	Thaumarchaeota	Nitrososphaeria	Nitrososphaerales	Nitrososphaera viennensis EN76
GCA_001918475.1_ASM191847v1	Archaea	Thaumarchaeota	Nitrososphaeria	Nitrosotaleales	Thaumarchaeota archaeon 13_1_40CM_3_38_6
GCA_001917505.1_ASM191750v1	Archaea	Thaumarchaeota	Nitrososphaeria	Nitrosotaleales	Thaumarchaeota archaeon 13_1_40CM_38_12
GCA_002737455.1_ASM273745v1	Archaea	Thaumarchaeota	Nitrososphaeria	Nitrosopumilales	Thaumarchaeota archaeon Baikal-G2
GCA_003139715.1_20110800_S3D	Archaea	Thaumarchaeota			Thaumarchaeota archaeon bog_1367
GCA_003164815.1_20120700_S1D	Archaea	Thaumarchaeota			Thaumarchaeota archaeon bog_1369
GCA_003695185.1_ASM369518v1	Archaea	Thaumarchaeota	Nitrososphaeria	Nitrosocaldales	Thaumarchaeota archaeon J079
GCA_003135575.1_20111000_P3M	Archaea	Thaumarchaeota			Thaumarchaeota archaeon palsa_1368
GCA_003176995.1_ASM317699v1	Archaea	Thaumarchaeota	Nitrososphaeria	Nitrososphaerales	Thaumarchaeota archaeon RRmetagenome_bin19
GCA_002713205.1_ASM271320v1	Archaea	Thaumarchaeota			Thaumarchaeota archaeon SAT139
IMG_2519899514	Archaea	Thaumarchaeota			Thaumarchaeota archaeon strain BS4 (Beowulf)
IMG_2263082000	Archaea	Thaumarchaeota			Thaumarchaeota archaeon strain DS1 (Dragon)
GCA_002499005.1_ASM249900v1	Archaea	Thaumarchaeota			Thaumarchaeota archaeon UBA164
GCA_002508305.1_ASM250830v1	Archaea	Thaumarchaeota			Thaumarchaeota archaeon UBA201
GCA_002495905.1_ASM249590v1	Archaea	Thaumarchaeota			Thaumarchaeota archaeon UBA223
IMG_2558309099	Archaea	Thaumarchaeota			Thaumarchaeota Fn1
NESA-775	Archaea	Thaumarchaeota			Thaumarchaeota MOCA, unpublished Offre and Schleper
IMG_2786546485	Archaea	Thaumarchaeota			Thaumarchaeota SP3992
IMG_2718217684	Archaea	Thaumarchaeota			Thaumarchaeota YP1 bin3
GCA_001717005.1_ASM171700v1	Archaea	Verstraetearchaeota			Candidatus Methanomethylicus mesodigestum
GCA_001717015.1_ASM171701v1	Archaea	Verstraetearchaeota			Candidatus Methanosuratus petracarbonis
GCA_001717025.1_ASM171702v1	Archaea	Verstraetearchaeota			Candidatus Methanomethylicus oleusabulum
GCA_001717035.1_ASM171703v1	Archaea	Verstraetearchaeota			Candidatus Methanomethylicus mesodigestum
GCA_001717085.1_ASM171708v1	Archaea	Verstraetearchaeota			Candidatus Methanosuratus petracarbonis
GCA_002504985.1_ASM250498v1	Archaea	Verstraetearchaeota			Candidatus Verstraetearchaeota archaeon UBA156
GCA_002507395.1_ASM250739v1	Archaea	Verstraetearchaeota			Candidatus Verstraetearchaeota archaeon UBA76
GCF_000224475.1_ASM22447v1	Archaea				halophilic archaeon DL31
GCF_000022565.1_ASM2256v1	Bacteria	Acidobacteria	Acidobacteriales	Acidobacteriaceae	Acidobacterium capsulatum ATCC 51196
GCF_000226295.1_ASM22629v1	Bacteria	Acidobacteria	Blastocatellia	Chloracidobacterium.	Chloracidobacterium thermophilum B
GCF_000178955.2_ASM17895v2	Bacteria	Acidobacteria	Acidobacteriales	Acidobacteriaceae	Granulicella mallensis MP5ACTX8
GCF_000178975.2_ASM17897v2	Bacteria	Acidobacteria	Acidobacteriales	Acidobacteriaceae	Granulicella tundricola MP5ACTX9
GCF_000265425.1_ASM26542v1	Bacteria	Acidobacteria	Acidobacteriales	Acidobacteriaceae	Terriglobus roseus DSM 18391
GCF_000024025.1_ASM2402v1	Bacteria	Actinobacteria	Catenulisporales	Catenulisporaceae	Catenulispora acidiphila DSM 44928
GCF_001302585.1_ASM130258v1	Bacteria	Actinobacteria	Pseudonocardiales	Pseudonocardiaceae	Kibdelosporangium phytohabitans
GCF_000014565.1_ASM1456v1	Bacteria	Actinobacteria	Corynebacteriales	Nocardiaceae	Rhodococcus jostii RHA1
GCF_000092385.1_ASM9238v1	Bacteria	Actinobacteria	Streptomycetales	Streptomycetaceae	Streptomyces bingchenggensis BCW-1
GCF_000024865.1_ASM2486v1	Bacteria	Actinobacteria	Streptosporangiales	Streptosporangiaceae	Streptosporangium roseum DSM 43021
GCF_000010785.1_ASM1078v1	Bacteria	Aquificae	Aquificales	Aquificaceae	Hydrogenobacter thermophilus TK-6
GCF_000021565.1_ASM2156v1	Bacteria	Aquificae	Aquificales	Hydrogenothermaceae	Persephonella marina EX-H1
GCF_000021545.1_ASM2154v1	Bacteria	Aquificae	Aquificales	Hydrogenothermaceae	Sulfurihydrogenibium azorense Az-Fu1
GCF_001547735.1_ASM154773v1	Bacteria	Aquificae	Aquificales		Thermosulfidibacter takaii ABI70S6
GCF_000185805.1_ASM18580v1	Bacteria	Aquificae	Desulfurobacteriales	Desulfurobacteriaceae	Thermovibrio ammonificans HB-1
GCF_000724625.1_ASM72462v1	Bacteria	Armatimonadetes	Fimbriimonadia	Fimbriimonadales	Fimbriimonas ginsengisoli Gsoil 348
GCF_000024005.1_ASM2400v1	Bacteria	Bacteroidetes	Chitinophagia	Chitinophagales	Chitinophaga pinensis DSM 2588
GCF_000016645.1_ASM1664v1	Bacteria	Bacteroidetes	Flavobacteriia	Flavobacteriales	Flavobacterium johnsoniae UW101
GCF_000212735.1_ASM21273v1	Bacteria	Bacteroidetes	Saprospiria	Saprospirales	Haliscomenobacter hydrossis DSM 1100
GCF_001721645.1_ASM172164v1	Bacteria	Bacteroidetes	Sphingobacteriia	Sphingobacteriales	Pedobacter steynii
GCF_002056795.1_ASM205679v1	Bacteria	Bacteroidetes	Cytophagia	Cytophagales	Spirosoma aerolatum
GCF_000284335.1_ASM28433v1	Bacteria	Caldiserica	Caldisericia	Caldisericales	Caldisericum exile AZM16c01
GCF_001886815.1_ASM188681v1	Bacteria	Calditrichaeota	Calditrichae	Calditrichales	Caldithrix abyssi DSM 13497
GCF_001499655.1_PNK1	Bacteria	Chlamydiae	Parachlamydiales	Parachlamydiaceae	Candidatus Protochlamydia naegleriophila
GCF_000204255.1_ASM20425v1	Bacteria	Chlamydiae	Chlamydiales	Chlamydiaceae	Chlamydia psittaci 6BC
GCF_000253035.1_ASM25303v1	Bacteria	Chlamydiae	Parachlamydiales	Parachlamydiaceae	Parachlamydia acanthamoebae UV-7
GCF_000237205.1_ASM23720v1	Bacteria	Chlamydiae	Parachlamydiales	Simkaniaceae	Simkania negevensis Z
GCF_000092785.1_ASM9278v1	Bacteria	Chlamydiae	Parachlamydiales	Waddliaceae	Waddlia chondrophila WSU 86-1044
GCF_000199675.1_ASM19967v1	Bacteria	Chloroflexi	Anaerolineae	Anaerolineales	Anaerolinea thermophila UNI-1
GCF_000281175.1_ASM28117v1	Bacteria	Chloroflexi	Caldilineae	Caldilineales	Caldilinea aerophila DSM 14535 = NBRC 104270
GCF_000017805.1_ASM1780v1	Bacteria	Chloroflexi	Chloroflexia	Chloroflexales	Roseiflexus castenholzii DSM 13941
GCF_000024985.1_ASM2498v1	Bacteria	Chloroflexi	Sphaerobacteridae	Sphaerobacterales	Sphaerobacter thermophilus DSM 20745
GCF_000021685.1_ASM2168v1	Bacteria	Chloroflexi	Thermomicrobiales	Thermomicrobiaceae	Thermomicrobium roseum DSM 5159
GCF_000177635.2_ASM17763v2	Bacteria	Chrysiogenetes	Chrysiogenales	Chrysiogenaceae	Desulfurispirillum indicum S5
GCF_000018105.1_ASM1810v1	Bacteria	Cyanobacteria	Synechococcales	Acaryochloridaceae	Acaryochloris marina MBIC11017
GCF_000484535.1_ASM48453v1	Bacteria	Cyanobacteria	Gloeobacteria	Gloeobacterales	Gloeobacter kilaueensis JS1
GCF_001767235.1_ASM176723v1	Bacteria	Cyanobacteria	Oscillatoriophycideae	Oscillatoriales	Moorea producens PAL-8-15-08-1
GCF_000020025.1_ASM2002v1	Bacteria	Cyanobacteria	Nostocales	Nostocaceae	Nostoc punctiforme PCC 73102
GCF_000317575.1_ASM31757v1	Bacteria	Cyanobacteria	Pleurocapsales	Dermocarpellaceae	Stanieria cyanosphaera PCC 7437
GCF_000183405.1_ASM18340v1	Bacteria	Deferribacteres	Deferribacterales	Deferribacteraceae.	Calditerrivibrio nitroreducens DSM 19672
GCF_000010985.1_ASM1098v1	Bacteria	Deferribacteres	Deferribacterales	Deferribacteraceae	Deferribacter desulfuricans SSM1
GCF_000025725.1_ASM2572v1	Bacteria	Deferribacteres	Deferribacterales	Deferribacteraceae	Denitrovibrio acetiphilus DSM 12809
GCF_000218625.1_ASM21862v1	Bacteria	Deferribacteres	Deferribacterales	Deferribacteraceae	Flexistipes sinusarabici DSM 4947
GCF_000020685.1_ASM2068v1	Bacteria	Deinococcus-Thermus	Deinococci	Deinococcales	Deinococcus deserti VCD115
GCF_000252445.1_ASM25244v1	Bacteria	Deinococcus-Thermus	Deinococci	Deinococcales	Deinococcus gobiensis I-0
GCF_000317835.1_ASM31783v1	Bacteria	Deinococcus-Thermus	Deinococci	Deinococcales	Deinococcus peraridilitoris DSM 19664
GCF_000024425.1_ASM2442v1	Bacteria	Deinococcus-Thermus	Deinococci	Thermales	Meiothermus ruber DSM 1279
GCF_000092125.1_ASM9212v1	Bacteria	Deinococcus-Thermus	Deinococci	Thermales	Meiothermus silvanus DSM 9946
GCF_000020965.1_ASM2096v1	Bacteria	Dictyoglomi	Dictyoglomales	Dictyoglomaceae	Dictyoglomus thermophilum H-6-12
GCF_000020145.1_ASM2014v1	Bacteria	Elusimicrobia	Elusimicrobia	Elusimicrobiales	Elusimicrobium minutum Pei191
GCF_001027545.1_ASM102754v1	Bacteria	Elusimicrobia	Endomicrobia	Endomicrobiales	Endomicrobium proavitum
GCF_000146025.2_ASM14602v1	Bacteria	Elusimicrobia			uncultured Termite group 1 bacterium phylotype Rs-D17
GCF_000146505.1_ASM14650v1	Bacteria	Fibrobacteres	Fibrobacterales	Fibrobacteraceae	Fibrobacter succinogenes subsp. succinogenes S85
GCF_000340885.1_ASM34088v1	Bacteria	Firmicutes	Clostridia	Clostridiales	Clostridium saccharoperbutylacetonicum N1-4(HMT)
GCF_000020945.1_ASM2094v1	Bacteria	Firmicutes	Clostridia	Thermoanaerobacterales	Coprothermobacter proteolyticus DSM 5265
GCF_001702175.1_ASM170217v1	Bacteria	Firmicutes	Bacilli	Lactobacillales	Lactobacillus paracollinoides
GCF_001544015.1_ASM154401v1	Bacteria	Firmicutes	Limnochordia	Limnochordales	Limnochorda pilosa
GCF_000164985.3_ASM16498v2	Bacteria	Firmicutes	Bacilli	Bacillales	Paenibacillus polymyxa SC2
GCF_000271665.2_ASM27166v2	Bacteria	Firmicutes	Negativicutes	Selenomonadales	Pelosinus fermentans JBW45
GCF_000158275.2_ASM15827v2	Bacteria	Fusobacteria	Fusobacteriales	Fusobacteriaceae	Fusobacterium nucleatum subsp. animalis 7_1
GCF_000165505.1_ASM16550v1	Bacteria	Fusobacteria	Fusobacteriales	Fusobacteriaceae	Ilyobacter polytropus DSM 2926
GCF_000023905.1_ASM2390v1	Bacteria	Fusobacteria	Fusobacteriales	Leptotrichiaceae	Leptotrichia buccalis C-1013-b
GCF_000024405.1_ASM2440v1	Bacteria	Fusobacteria	Fusobacteriales	Leptotrichiaceae	Sebaldella termitidis ATCC 33386
GCF_000024565.1_ASM2456v1	Bacteria	Fusobacteria	Fusobacteriales	Leptotrichiaceae	Streptobacillus moniliformis DSM 12112
GCF_000010305.1_ASM1030v1	Bacteria	Gemmatimonadetes	Gemmatimonadales	Gemmatimonadaceae	Gemmatimonas aurantiaca T-27
GCF_000695095.2_ASM69509v2	Bacteria	Gemmatimonadetes	Gemmatimonadales	Gemmatimonadaceae	Gemmatimonas phototrophica
GCF_001017655.1_ASM101765v1	Bacteria	Kiritimatiellaeota	Kiritimatiellae	Kiritimatiellales	Kiritimatiella glycovorans
GCF_000299235.1_ASM29923v1	Bacteria	Nitrospirae	Nitrospirales	Nitrospiraceae	Leptospirillum ferriphilum ML-04
GCF_000284315.1_ASM28431v1	Bacteria	Nitrospirae	Nitrospirales	Nitrospiraceae	Leptospirillum ferrooxidans C2-3
GCF_000196815.1_ASM19681v1	Bacteria	Nitrospirae	Nitrospirales	Nitrospiraceae	Nitrospira defluvii
GCF_900169565.1_NSJP_Ch1	Bacteria	Nitrospirae	Nitrospirales	Nitrospiraceae	Nitrospira japonica
GCF_001273775.1_ASM127377v1	Bacteria	Nitrospirae	Nitrospirales	Nitrospiraceae	Nitrospira moscoviensis
GCF_001983935.1_ASM198393v1	Bacteria	Planctomycetes	Planctomycetia	Planctomycetales	Fuerstia marisgermanicae
GCF_001956985.1_ASM195698v1	Bacteria	Planctomycetes	Planctomycetia	Planctomycetales	Paludisphaera borealis
GCF_000284115.1_ASM28411v1	Bacteria	Planctomycetes	Phycisphaerae	Phycisphaerales	Phycisphaera mikurensis NBRC 102666
GCF_000165715.2_ASM16571v3	Bacteria	Planctomycetes	Planctomycetia	Planctomycetales	Rubinisphaera brasiliensis DSM 5305
GCF_000242455.2_ASM24245v3	Bacteria	Planctomycetes	Planctomycetia	Planctomycetales	Singulisphaera acidiphila DSM 18658
GCF_000175575.2_ASM17557v2	Bacteria	Proteobacteria	Acidithiobacillia	Acidithiobacillales	Acidithiobacillus caldus ATCC 51756
GCF_000214095.2_ASM21409v3	Bacteria	Proteobacteria	Acidithiobacillia	Acidithiobacillales	Acidithiobacillus ferrivorans SS3
GCF_000021485.1_ASM2148v1	Bacteria	Proteobacteria	Acidithiobacillia	Acidithiobacillales	Acidithiobacillus ferrooxidans ATCC 23270
GCF_001027285.1_ASM102728v1	Bacteria	Proteobacteria	Deltaproteobacteria	Myxococcales	Archangium gephyra
GCF_000092245.1_ASM9224v1	Bacteria	Proteobacteria	Epsilonproteobacteria	Campylobacterales	Arcobacter nitrofigilis DSM 7299
GCF_000025965.1_ASM2596v1	Bacteria	Proteobacteria	Betaproteobacteria	Rhodocyclales	Aromatoleum aromaticum EbN1
GCF_001305595.1_ASM130559v1	Bacteria	Proteobacteria	Alphaproteobacteria	Rhodospirillales	Azospirillum thiophilum
GCF_000196175.1_ASM19617v1	Bacteria	Proteobacteria	Oligoflexia	Bdellovibrionales	Bdellovibrio bacteriovorus HD100
GCF_000284375.1_ASM28437v1	Bacteria	Proteobacteria	Alphaproteobacteria	Rhizobiales	Bradyrhizobium japonicum USDA 6
GCF_000092285.1_ASM9228v1	Bacteria	Proteobacteria	Alphaproteobacteria	Caulobacterales	Caulobacter segnis ATCC 21756
GCF_000007705.1_ASM770v1	Bacteria	Proteobacteria	Betaproteobacteria	Neisseriales	Chromobacterium violaceum ATCC 12472
GCF_000020365.1_ASM2036v1	Bacteria	Proteobacteria	Deltaproteobacteria	Desulfobacterales	Desulfobacterium autotrophicum HRM2
GCF_000266945.1_ASM26694v1	Bacteria	Proteobacteria	Deltaproteobacteria	Syntrophobacterales	Desulfomonile tiedjei DSM 6799
GCF_000010665.1_ASM1066v1	Bacteria	Proteobacteria	Deltaproteobacteria	Desulfovibrionales	Desulfovibrio magneticus RS-1
GCF_000016745.1_ASM1674v1	Bacteria	Proteobacteria	Deltaproteobacteria	Desulfuromonadales	Geobacter uraniireducens Rf4
GCF_002215215.1_ASM221521v1	Bacteria	Proteobacteria	Gammaproteobacteria	Chromatiales	Granulosicoccus antarcticus IMCC3135
GCF_000012985.1_ASM1298v1	Bacteria	Proteobacteria	Gammaproteobacteria	Oceanospirillales	Hahella chejuensis KCTC 2396
GCF_000210915.2_ASM21091v2	Bacteria	Proteobacteria	Oligoflexia	Bacteriovoracales	Halobacteriovorax marinus SJ
GCF_001022195.1_ASM102219v1	Bacteria	Proteobacteria	Gammaproteobacteria	Enterobacterales	Klebsiella oxytoca
GCF_001999245.1_ASM199924v1	Bacteria	Proteobacteria	Alphaproteobacteria	Rhodobacterales	Labrenzia aggregata
GCF_000968535.2_ASM96853v1	Bacteria	Proteobacteria	Gammaproteobacteria	Methylococcales	Methylomicrobium alcaliphilum 20Z
GCF_000021725.1_ASM2172v1	Bacteria	Proteobacteria	Epsilonproteobacteria	Nautiliales	Nautilia profundicola AmH
GCF_001742225.1_ASM174222v1	Bacteria	Proteobacteria	Alphaproteobacteria	Sphingomonadales	Novosphingobium resinovorum
GCF_000013645.1_ASM1364v1	Bacteria	Proteobacteria	Betaproteobacteria	Burkholderiales	Paraburkholderia xenovorans LB400
GCF_001654435.1_ASM165443v1	Bacteria	Proteobacteria	Gammaproteobacteria	Pseudomonadales	Pseudomonas citronellolis
GCF_000183725.1_ASM18372v1	Bacteria	Proteobacteria	Epsilonproteobacteria	Campylobacterales	Sulfuricurvum kujiense DSM 16994
GCF_000828635.1_ASM82863v1	Bacteria	Proteobacteria	Betaproteobacteria	Nitrosomonadales	Sulfuritalea hydrogenivorans sk43H
GCF_000568815.1_ASM56881v1	Bacteria	Proteobacteria	Epsilonproteobacteria	Campylobacterales	Sulfurospirillum multivorans DSM 12446
GCF_000987835.1_ASM98783v1	Bacteria	Proteobacteria	Epsilonproteobacteria	Sulfurovum.	Sulfurovum lithotrophicum
GCF_002222655.1_ASM222265v1	Bacteria	Proteobacteria	Betaproteobacteria	Neisseriales	Vitreoscilla filiformis
GCF_000445425.4_ASM44542v4	Bacteria	Spirochaetes	Spirochaetales	Borreliaceae	Borrelia miyamotoi LB-2001
GCF_000092845.1_ASM9284v1	Bacteria	Spirochaetes	Brachyspirales	Brachyspiraceae	Brachyspira murdochii DSM 12563
GCF_001729245.1_ASM172924v1	Bacteria	Spirochaetes	Leptospirales	Leptospiraceae	Leptospira alstonii
GCF_000143985.1_ASM14398v1	Bacteria	Spirochaetes	Spirochaetales	Spirochaetaceae	Sediminispirochaeta smaragdinae DSM 11293
GCF_000266885.1_ASM26688v1	Bacteria	Spirochaetes	Leptospirales	Leptospiraceae	Turneriella parva DSM 21527
GCF_000967915.1_ASM96791v1	Bacteria	Tenericutes	Mollicutes	Acholeplasmatales	Acholeplasma brassicae
GCF_000968055.1_ASM96805v1	Bacteria	Tenericutes	Mollicutes	Acholeplasmatales	Acholeplasma palmae J233
GCF_000011225.1_ASM1122v1	Bacteria	Tenericutes	Mollicutes	Mycoplasmataceae	Mycoplasma penetrans HF-2
GCF_001886855.1_ASM188685v1	Bacteria	Tenericutes	Mollicutes	Entomoplasmatales	Spiroplasma citri
GCF_001274875.1_ASM127487v1	Bacteria	Tenericutes	Mollicutes	Entomoplasmatales	Spiroplasma kunkelii CR2-3x
GCF_000025005.1_ASM2500v1	Bacteria	Thermobaculum			Thermobaculum terrenum ATCC BAA-798
GCF_001548275.1_ASM154827v1	Bacteria	Thermodesulfobacteria	Thermodesulfobacteriales	Thermodesulfobacteriaceae	Caldimicrobium thiodismutans
GCF_000217795.1_ASM21779v1	Bacteria	Thermodesulfobacteria	Thermodesulfobacteriales	Thermodesulfobacteriaceae	Thermodesulfatator indicus DSM 15286
GCF_000734015.1_ASM73401v1	Bacteria	Thermodesulfobacteria	Thermodesulfobacteriales	Thermodesulfobacteriaceae	Thermodesulfobacterium commune DSM 2178
GCF_000215975.1_ASM21597v1	Bacteria	Thermodesulfobacteria	Thermodesulfobacteriales	Thermodesulfobacteriaceae	Thermodesulfobacterium geofontis OPF15
GCF_000023325.1_ASM2332v1	Bacteria	Thermotogae	Kosmotogales	Kosmotogaceae	Kosmotoga olearia TBF 19.5.1
GCF_000255135.1_ASM25513v1	Bacteria	Thermotogae	Petrotogales	Petrotogaceae	Marinitoga piezophila KA3
GCF_000147715.2_ASM14771v3	Bacteria	Thermotogae	Kosmotogales	Kosmotogaceae	Mesotoga prima MesG1.Ag.4.2
GCF_000816145.1_ASM81614v1	Bacteria	Thermotogae	Thermotogales	Thermotogaceae	Pseudothermotoga hypogea DSM 11164 = NBRC 106472
GCF_000828675.1_ASM82867v1	Bacteria	Thermotogae	Thermotogales	Thermotogaceae	Thermotoga profunda AZM34c06
GCF_900097105.1_WK001	Bacteria	Verrucomicrobia	Verrucomicrobiae	Verrucomicrobiales	Akkermansia glycaniphila
GCF_000020225.1_ASM2022v1	Bacteria	Verrucomicrobia	Verrucomicrobiae	Verrucomicrobiales	Akkermansia muciniphila ATCC BAA-835
GCF_000025905.1_ASM2590v1	Bacteria	Verrucomicrobia	Opitutae	Puniceicoccales	Coraliomargarita akajimensis DSM 45221
GCF_000953475.1_MfumSolVChr1	Bacteria	Verrucomicrobia	Methylacidiphilae	Methylacidiphilales	Methylacidiphilum fumariolicum SolV
GCF_000019965.1_ASM1996v1	Bacteria	Verrucomicrobia	Opitutae	Opitutales	Opitutus terrae PB90-1
GCF_000002865.3	Eukaryota	Choanoflagellida			Monosiga brevicollis MX1
GCF_000315625.1	Eukaryota	Cryptophyta			Guillardia theta CCMP2712
GCF_000002435.1	Eukaryota	Diplomonadida			Giardia lamblia ATCC 50803
GCF_000002875.2	Eukaryota	Euglenozoa			Leishmania infantum JPCM5
GCF_000146045.2	Eukaryota	Fungi			Saccharomyces cerevisiae S288C
GCF_000372725.1	Eukaryota	Haptophyceae			Emiliania huxleyi CCMP1516
GCF_000004985.1	Eukaryota	Heterolobosea			Naegleria gruberi strain NEG-M
GCF_000001405.37	Eukaryota	Metazoa			Homo sapiens
GCF_000002825.2	Eukaryota	Parabasalia			Trichomonas vaginalis G3
GCF_000002455.1	Eukaryota	Rhizaria			Bigelowiella natans
GCF_000341285.1	Eukaryota	Rhodophyta			Galdieria sulphuraria
GCF_000150955.2	Eukaryota	Stramenopiles			Phaeodactylum tricornutum CCAP 1055/1
GCF_000247585.1	Eukaryota	Stramenopiles			Phytophthora parasitica INRA-310
GCF_000313855.2	Eukaryota	Viridiplantae			Musa acuminata subsp. malaccensis
GCF_000214015.3	Eukaryota	Viridiplantae			Ostreococcus tauri
