## Supplementary material for "Ancestral reconstructions decipher major adaptations of ammonia oxidizing archaea upon radiation into moderate terrestrial and marine environments": Table S3 (part 1 of 3)

### Sheet: README
	Table Ancestors' genomes
	This Table contains the families events for all ancestral AOA discussed in the main text, along with ttheir annotations and the evolutionary events associated.
	For each family (HifixFAM), annotations have been obtained from extant reference AOA genomes' sequences (sequences identifiers are provided). See Methods for more details.
	Events inferred for each family are present on the last columns of the table, and the different events can be filtered.
	Column descriptions:
	core_genes_AOA_complete_genomes			indicate wether the family is part of the families shared by all extant AOA genomes analysed (core gene)
	present	gain	loss	expansion	contraction	multi-copy	these columns indicate wether the family was inferred by Count to have been "present" or not, "gained" or not, "lost" or not, "expanded" or not, "contracted" or not, and "multi-copy" or not, according to the selected threshold (probability > 0.5)

### Sheet: Node68_LACAOA
#HifixFAM	GenomeID	AccessionID	GeneName	LocusTag	GenomeAnnot	arCOG2014	arCOG_Score	arCOG_FunCat	arCOG_GeneName	arCOG_annot	arCOG_COG	arCOG_PFAM	arCOG_CDD	arCOG_TIGRFAM	COG2014	COG_ProtLg	COG_Begin	COG_End	COG_Score	COG_FunCat	COG_annot	PFAM_best_match	PFAM_best_description	PFAM_best_ievalue	PFAM_best_match_coverage_hmm	PFAM_best_match_coverage_seq	PFAM_seq_matches	TIGRFAM_best_match	TIGRFAM_best_description	TIGRFAM_best_ievalue	TIGRFAM_best_match_coverage_hmm	TIGRFAM_best_match_coverage_seq	TIGRFAM_seq_matches	core_genes_AOA_complete_genomes	present	gain	loss	expansion	contraction	multi-copy
76G-FAM000003	GCF_000698785.1_ASM69878v1	WP_075053997.1		NVIE_RS03220	hypothetical protein	arCOG04308	13880.7	S	-	Uncharacterized protein	-	-	-	-	-	-	-	-	-	-	-	PF03685.9	Uncharacterised protein family (UPF0147)	7.9e-27	1	0.828283	['PF03685.9']	-	-	-	-	-	-	no	yes	no	no	no	no	no
76G-FAM000004_0	GCF_000698785.1_ASM69878v1	WP_084790775.1		NVIE_RS10420	hypothetical protein	arCOG01369	36157.7	M	WcaG	Nucleoside-diphosphate-sugar epimerase	-	-	-	-	-	-	-	-	-	-	-	PF01370.17	NAD dependent epimerase/dehydratase family	1.2e-56	1	0.668605	['PF01073.15', 'PF01370.17', 'PF02719.11', 'PF04321.13', 'PF07993.8', 'PF16363.1']	-	-	-	-	-	-	no	yes	no	no	no	no	yes
76G-FAM000005	GCF_000698785.1_ASM69878v1	WP_075054786.1		NVIE_RS07950	hypothetical protein	-	-	-	-	-	-	-	-	-	-	-	-	-	-	-	-	-	-	-	-	-	-	-	-	-	-	-	-	no	yes	no	no	no	no	no
76G-FAM000007	GCF_000698785.1_ASM69878v1	WP_075054363.1		NVIE_RS05345	electron transfer flavoprotein subunit alpha/FixB family protein	arCOG00447	40506.9	C	FixB	Electron transfer flavoprotein, alpha subunit	-	-	-	-	-	-	-	-	-	-	-	PF00766.15	Electron transfer flavoprotein FAD-binding domain	4.3e-25	0.988095	0.242967	['PF00766.15', 'PF01012.17']	-	-	-	-	-	-	no	yes	no	no	no	yes	no
76G-FAM000008	GCF_000698785.1_ASM69878v1	WP_075054364.1		NVIE_RS05350	electron transfer flavoprotein subunit beta	arCOG00446	35177.8	C	FixA	Electron transfer flavoprotein, beta subunit	-	-	-	-	-	-	-	-	-	-	-	PF01012.17	Electron transfer flavoprotein domain	1.3e-25	0.950549	0.643836	['PF01012.17']	-	-	-	-	-	-	no	yes	no	no	no	yes	no
76G-FAM000009	IMG_2263082000	2263082604	-	Dthaum_00605	2263082604 Dthaum_00605 Ferredoxin-like protein [Thaumarchaeota archaeon DS1 (Dragon_Thaumarchaeon)]	arCOG01985	14742.2	C	FixX	Ferredoxin-like protein	COG02440	-	-	TIGR04105	COG2440	96	1	96	2283.67	C	Ferredoxin-like protein FixX	PF13237.2	4Fe-4S dicluster domain	1.4e-06	0.980769	0.520833	['PF00037.23', 'PF13237.2']	-	-	-	-	-	-	no	no	no	yes	no	no	no
76G-FAM000010	IMG_2263082000	2263082602	-	Dthaum_00603	2263082602 Dthaum_00603 Dehydrogenases (flavoproteins) [Thaumarchaeota archaeon DS1 (Dragon_Thaumarchaeon)]	arCOG00570	52549.1	C	FixC	Dehydrogenase (flavoprotein)	COG00644	pfam13450	-	TIGR02032	COG0644	299	1	299	2680.24	C	Dehydrogenase (flavoprotein)	PF01946.13	Thi4 family	2.2e-10	0.544681	0.481605	['PF00890.20', 'PF01134.18', 'PF01266.20', 'PF01494.15', 'PF01946.13', 'PF03486.10', 'PF07992.10', 'PF12831.3', 'PF13450.2', 'PF13738.2']	-	-	-	-	-	-	no	no	no	yes	no	no	no
76G-FAM000012	GCF_000698785.1_ASM69878v1	WP_075055918.1		NVIE_RS01365	histidine--tRNA ligase	arCOG00404	53937.7	J	HisS	Histidyl-tRNA synthetase	-	-	-	-	-	-	-	-	-	-	-	PF13393.2	Histidyl-tRNA synthetase	4.2e-38	0.996774	0.730496	['PF00587.21', 'PF03129.16', 'PF13393.2']	TIGR00442	hisS: histidine--tRNA ligase	1.9e-96	0.990148	0.962175	['TIGR00442']	no	yes	no	no	no	no	no
76G-FAM000013	IMG_2519899514	2519955454	-	Bthaum_00640	2519955454 Bthaum_00640 Predicted membrane protein [Thaumarchaeota archaeon BS4]	arCOG02245	13421	I	-	Cytidylyltransferase family enzyme	COG01836	pfam01940	-	TIGR00297	COG1836	265	1	265	1260.23	S	Uncharacterized membrane protein	PF01940.12	Integral membrane protein DUF92	4.1e-60	0.991342	0.916981	['PF01940.12']	-	-	-	-	-	-	no	no	no	yes	no	no	no
76G-FAM000014	GCF_000698785.1_ASM69878v1	WP_075053869.1		NVIE_RS02490	30S ribosomal protein S19	arCOG04099	22210.6	J	RpsS	Ribosomal protein S19	-	-	-	-	-	-	-	-	-	-	-	PF00203.17	Ribosomal protein S19	1.2e-27	0.888889	0.533333	['PF00203.17']	TIGR01025	uS19_arch: ribosomal protein uS19	2.4e-51	0.985185	0.985185	['TIGR01025']	no	yes	no	no	no	no	no
76G-FAM000015	GCF_000698785.1_ASM69878v1	WP_075055468.1		NVIE_RS12020	50S ribosomal protein L2	arCOG04067	35418	J	RplB	Ribosomal protein L2	-	-	-	-	-	-	-	-	-	-	-	PF03947.14	Ribosomal Proteins L2, C-terminal domain	9.9e-37	0.968254	0.51626	['PF00181.19', 'PF03947.14']	-	-	-	-	-	-	no	yes	no	no	no	no	no
76G-FAM000016	GCF_000698785.1_ASM69878v1	WP_075055950.1		NVIE_RS02495	50S ribosomal protein L23	arCOG04072	11437.2	J	RplW	Ribosomal protein L23	-	-	-	-	-	-	-	-	-	-	-	PF00276.16	Ribosomal protein L23	1.6e-11	0.741176	0.727273	['PF00276.16']	-	-	-	-	-	-	no	yes	no	no	no	no	no
76G-FAM000021	GCF_000698785.1_ASM69878v1	WP_075054594.1		NVIE_RS06720	RNA-guided pseudouridylation complex pseudouridine synthase subunit Cbf5	arCOG00987	32730.4	J	TruB	Pseudouridine synthase	-	-	-	-	-	-	-	-	-	-	-	PF01509.14	TruB family pseudouridylate synthase (N terminal domain)	2.1e-20	1	0.324786	['PF01472.16', 'PF01509.14', 'PF08068.8', 'PF16198.1']	TIGR00425	CBF5: putative rRNA pseudouridine synthase	5.8e-111	0.993789	0.91453	['TIGR00425']	no	yes	no	no	no	no	no
76G-FAM000022	GCF_000698785.1_ASM69878v1	WP_084790770.1		NVIE_RS10160	translation initiation factor IF-6	arCOG04176	31928.1	J	TIF6	Translation initiation factor 6 (eIF-6)	-	-	-	-	-	-	-	-	-	-	-	PF01912.14	eIF-6 family	8.4e-65	0.994924	0.841202	['PF01912.14']	TIGR00323	eIF-6: putative translation initiation factor eIF-6	4.3e-54	0.981395	0.914163	['TIGR00323']	no	yes	no	no	no	no	no
76G-FAM000023	GCF_000698785.1_ASM69878v1	WP_075054355.1		NVIE_RS05295	hypothetical protein	arCOG04473	11886.5	J	RPL31A	Ribosomal protein L31E	-	-	-	-	-	-	-	-	-	-	-	PF01198.15	Ribosomal protein L31e	2.5e-17	0.878049	0.546154	['PF01198.15']	-	-	-	-	-	-	no	yes	no	no	no	no	no
76G-FAM000024	GCF_000698785.1_ASM69878v1	WP_075054354.1		NVIE_RS05290	50S ribosomal protein L39e	arCOG04177	8637.76	J	RPL39	Ribosomal protein L39E	-	-	-	-	-	-	-	-	-	-	-	PF00832.16	Ribosomal L39 protein	1.7e-18	0.952381	0.769231	['PF00832.16']	-	-	-	-	-	-	no	yes	no	no	no	no	no
76G-FAM000025_0	GCF_000698785.1_ASM69878v1	WP_084790688.1		NVIE_RS07390	hypothetical protein	arCOG04179	17231.5	R	PDCD5	DNA-binding TFAR19-related protein, PDSD5 family	-	-	-	-	-	-	-	-	-	-	-	PF01984.16	Double-stranded DNA-binding domain	4.3e-09	0.981132	0.777778	['PF01984.16']	-	-	-	-	-	-	no	yes	no	no	no	no	yes
76G-FAM000026	IMG_2263082000	2263083582	-	Dthaum_01583	2263083582 Dthaum_01583 ABC-type transport system, involved in lipoprotein release, permease component [Thaumarchaeota archaeon DS1 (Dragon_Thaumarchaeon)]	arCOG02312	56997.2	V	SalY	ABC-type antimicrobial peptide transport system, permease component	COG00577	pfam02687	-	TIGR02212	COG4591	399	1	399	1943.64	M	ABC-type transport system, involved in lipoprotein release, permease component	PF02687.17	FtsX-like permease family	1.7e-20	0.966942	0.320802	['PF02687.17', 'PF12704.3']	-	-	-	-	-	-	no	no	no	yes	no	no	no
76G-FAM000027	GCF_000698785.1_ASM69878v1	WP_075055411.1		NVIE_RS11690	RNase P subunit	arCOG04345	3896.49	J	RPR2	RNase P subunit RPR2	-	-	-	-	-	-	-	-	-	-	-	PF04032.12	RNAse P Rpr2/Rpp21/SNM1 subunit domain	1.6e-13	0.866667	0.731959	['PF04032.12']	-	-	-	-	-	-	no	yes	no	no	no	no	no
76G-FAM000028	GCF_000698785.1_ASM69878v1	WP_075055410.1		NVIE_RS11685	ribosome biogenesis protein	arCOG04122	28040.7	J	Emg1	rRNA pseudouridine-1189 N-methylase Emg1, Nep1/Mra1 family	-	-	-	-	-	-	-	-	-	-	-	PF03587.10	EMG1/NEP1 methyltransferase	1e-42	1	0.943231	['PF03587.10']	-	-	-	-	-	-	no	yes	no	no	no	no	no
76G-FAM000029	IMG_2263082000	2263082922	-	Dthaum_00923	2263082922 Dthaum_00923 deoxyribose-phosphate aldolase [Thaumarchaeota archaeon DS1 (Dragon_Thaumarchaeon)]	arCOG04320	17508.5	F	DeoC	Deoxyribose-phosphate aldolase	COG00274	pfam01791	cd00959	TIGR00126	COG0274	221	1	221	3678.93	F	Deoxyribose-phosphate aldolase	PF01791.5	DeoC/LacD family aldolase	9.3e-19	0.940426	0.918552	['PF01180.17', 'PF01791.5']	TIGR00126	deoC: deoxyribose-phosphate aldolase	2.8e-84	0.995261	0.959276	['TIGR00126']	no	yes	no	no	no	no	no
76G-FAM000031_0	GCF_000698785.1_ASM69878v1	WP_084790837.1		NVIE_RS12930	ABC transporter ATP-binding protein	arCOG00198	33791	P	FepC	ABC-type cobalamin/Fe3+-siderophores transport system, ATPase component	-	-	-	-	-	-	-	-	-	-	-	PF00005.23	ABC transporter	2.4e-35	0.992701	0.582031	['PF00005.23', 'PF13175.2', 'PF13304.2']	-	-	-	-	-	-	no	yes	no	no	no	no	yes
76G-FAM000031_1	GCF_000698785.1_ASM69878v1	WP_075054771.1		NVIE_RS07845	ABC transporter ATP-binding protein	arCOG00181	44382.6	E	DppD	ABC-type dipeptide/oligopeptide/nickel transport system, ATPase component	-	-	-	-	-	-	-	-	-	-	-	PF00005.23	ABC transporter	6e-32	0.985401	0.551971	['PF00005.23', 'PF08352.8']	-	-	-	-	-	-	no	yes	no	no	no	no	yes
76G-FAM000031_2	GCF_000698785.1_ASM69878v1	WP_075055836.1		NVIE_RS14155	Fe-S cluster assembly ATPase SufC	arCOG04236	16643.6	O	SufC	Cysteine desulfurase activator ATPase	-	-	-	-	-	-	-	-	-	-	-	PF00005.23	ABC transporter	2.2e-21	0.992701	0.625483	['PF00005.23', 'PF13304.2']	TIGR01978	sufC: FeS assembly ATPase SufC	7e-96	1	0.96139	['TIGR01978']	no	yes	no	no	no	no	no
76G-FAM000031_3	GCF_000698785.1_ASM69878v1	WP_084790746.1		NVIE_RS09490	hypothetical protein	arCOG00194	32103.6	V	CcmA	ABC-type multidrug transport system, ATPase component	-	-	-	-	-	-	-	-	-	-	-	PF00005.23	ABC transporter	6.5e-30	0.985401	0.370466	['PF00005.23', 'PF13304.2']	-	-	-	-	-	-	no	yes	no	no	no	no	yes
76G-FAM000032	GCF_000698785.1_ASM69878v1	WP_075055412.1		NVIE_RS11695	30S ribosomal protein S19e	arCOG01344	22293.5	J	RPS19A	Ribosomal protein S19E (S16A)	-	-	-	-	-	-	-	-	-	-	-	PF01090.15	Ribosomal protein S19e	2.6e-54	0.992701	0.900662	['PF01090.15']	-	-	-	-	-	-	no	yes	no	no	no	no	no
76G-FAM000034	GCF_000698785.1_ASM69878v1	WP_075055698.1		NVIE_RS13345	UMP kinase	arCOG00858	32426.6	F	PyrH	Uridylate kinase	-	-	-	-	-	-	-	-	-	-	-	PF00696.24	Amino acid kinase family	2.3e-30	0.995833	0.865801	['PF00696.24']	TIGR02076	pyrH_arch: putative uridylate kinase	6.7e-71	0.995495	0.948052	['TIGR02076']	no	yes	no	no	no	no	no
76G-FAM000035	GCF_000698785.1_ASM69878v1	WP_075053890.1		NVIE_RS02615	peptide chain release factor 1	arCOG01742	54115.9	J	eRF1	Peptide chain release factor eRF1	-	-	-	-	-	-	-	-	-	-	-	PF03464.11	eRF1 domain 2	3.4e-35	0.962406	0.295082	['PF03463.11', 'PF03464.11', 'PF03465.11']	TIGR03676	aRF1/eRF1: peptide chain release factor 1, archaeal and eukaryotic forms	8e-136	0.995037	0.955504	['TIGR03676']	no	yes	no	no	no	no	no
76G-FAM000036	GCF_000698785.1_ASM69878v1	WP_075053722.1		NVIE_RS01610	lysine transporter LysE	arCOG01947	9525.63	E	RhtB	Threonine efflux protein	-	-	-	-	-	-	-	-	-	-	-	PF01810.14	LysE type translocator	1.3e-17	0.989637	0.90566	['PF01810.14']	-	-	-	-	-	-	no	yes	no	no	no	no	no
76G-FAM000038_0	GCF_000698785.1_ASM69878v1	WP_075055693.1		NVIE_RS13315	trypsin	arCOG02833	38653.5	O	DegQ	Serine protease Do (heat-shock protein)	-	-	-	-	-	-	-	-	-	-	-	PF13365.2	Trypsin-like peptidase domain	3.3e-35	1	0.3525	['PF00089.22', 'PF13180.2', 'PF13365.2']	-	-	-	-	-	-	no	yes	no	no	no	no	yes
76G-FAM000039	GCF_000698785.1_ASM69878v1	WP_084790870.1		NVIE_RS00800	ribose 5-phosphate isomerase A	arCOG01122	26304.2	G	RpiA	Ribose 5-phosphate isomerase	-	-	-	-	-	-	-	-	-	-	-	PF06026.10	Ribose 5-phosphate isomerase A (phosphoriboisomerase A)	3.4e-52	0.964706	0.740909	['PF06026.10']	TIGR00021	rpiA: ribose 5-phosphate isomerase A	1.3e-61	0.96789	0.940909	['TIGR00021']	no	yes	no	no	no	no	no
76G-FAM000040	GCF_000698785.1_ASM69878v1	WP_075053495.1		NVIE_RS00320	ribonuclease Z	arCOG00501	38257.7	J	Rnz	Ribonuclease Z, beta-lactamase superfamily hydrolase	-	-	-	-	-	-	-	-	-	-	-	PF12706.3	Beta-lactamase superfamily domain	6.5e-31	0.990244	0.779605	['PF00753.23', 'PF12706.3']	TIGR02651	RNase_Z: ribonuclease Z	1.3e-99	0.993377	0.973684	['TIGR02651']	no	yes	no	no	no	no	no
76G-FAM000041	fn1	2558671182	-	DRAFT_01850	2558671182 DRAFT_01850 N2-methylguanosine tRNA methyltransferase [Uncultured Crenarchaeota (1st assembly) : DRAFT_contig_70_2438_len_5030_read_count_74374.73]	arCOG00047	966044	J	Trm11	tRNA G10 N-methylase Trm11	COG01041	pfam01170	-	TIGR01177	COG1041	316	1	316	872.838	J	tRNA G10 N-methylase Trm11	PF01170.14	Putative RNA methylase family UPF0020	1.5e-19	0.888325	0.46519	['PF01170.14', 'PF03602.11', 'PF13659.2']	-	-	-	-	-	-	no	no	no	yes	no	no	no
76G-FAM000042	GCF_000698785.1_ASM69878v1	WP_075055903.1		NVIE_RS00315	hypothetical protein	arCOG00067	38299.6	F	PrsA	Phosphoribosylpyrophosphate synthetase	-	-	-	-	-	-	-	-	-	-	-	PF13793.2	N-terminal domain of ribose phosphate pyrophosphokinase	3.6e-28	0.991379	0.391753	['PF00156.23', 'PF13793.2', 'PF14572.2']	TIGR01251	ribP_PPkin: ribose-phosphate diphosphokinase	1.9e-84	0.957929	0.986254	['TIGR01251']	no	yes	no	no	no	no	no
76G-FAM000044	GCF_000698785.1_ASM69878v1	WP_075053710.1		NVIE_RS01530	DNA primase	arCOG04281	58569.8	L	DnaG	DNA primase (bacterial type)	-	-	-	-	-	-	-	-	-	-	-	PF13662.2	Toprim domain	8.4e-09	0.829545	0.127883	['PF13662.2']	-	-	-	-	-	-	no	yes	no	no	no	no	no
76G-FAM000045	GCF_000698785.1_ASM69878v1	WP_075055699.1		NVIE_RS13350	HD domain-containing protein	arCOG04430	3378.81	R	-	HD superfamily phosphohydrolase	-	-	-	-	-	-	-	-	-	-	-	PF01966.18	HD domain	2.2e-13	0.622951	0.190141	['PF01966.18']	-	-	-	-	-	-	no	yes	no	no	no	no	no
76G-FAM000049	GCF_000698785.1_ASM69878v1	WP_075056038.1		NVIE_RS06210	TIGR00269 family protein	arCOG00042	42085.3	J	TilS	tRNA(Ile)-lysidine synthase TilS/MesJ	-	-	-	-	-	-	-	-	-	-	-	PF01171.16	PP-loop family	1.6e-19	0.983516	0.637255	['PF01171.16']	TIGR00269	TIGR00269: TIGR00269 family protein	3.3e-23	0.971154	0.333333	['TIGR00269']	no	yes	no	no	no	no	no
76G-FAM000051_0	GCF_000698785.1_ASM69878v1	WP_084790647.1		NVIE_RS05600	formate hydrogenlyase	arCOG01537	28199.1	C	NuoM	NADH:ubiquinone oxidoreductase subunit 4 (chain M)	-	-	-	-	-	-	-	-	-	-	-	PF00361.16	Proton-conducting membrane transporter	7.3e-66	0.948805	0.470187	['PF00361.16']	TIGR01972	NDH_I_M: proton-translocating NADH-quinone oxidoreductase, chain M	2.4e-87	0.788066	0.659284	['TIGR01972']	no	yes	no	no	no	no	yes
76G-FAM000052	GCF_000698785.1_ASM69878v1	WP_075056016.1		NVIE_RS05595	NADH-quinone oxidoreductase subunit L	arCOG01539	47657.5	C	NuoL	NADH dehydrogenase subunit L	-	-	-	-	-	-	-	-	-	-	-	PF00361.16	Proton-conducting membrane transporter	9.6e-63	1	0.482353	['PF00361.16', 'PF00662.16']	TIGR01974	NDH_I_L: proton-translocating NADH-quinone oxidoreductase, chain L	5.6e-144	0.995238	0.977941	['TIGR01974']	no	yes	no	no	no	no	no
76G-FAM000054_0	GCF_000698785.1_ASM69878v1	WP_075055979.1		NVIE_RS03880	radical SAM protein	arCOG01357	8583.07	C	-	Radical SAM superfamily enzyme	-	-	-	-	-	-	-	-	-	-	-	PF04055.17	Radical SAM superfamily	1.2e-12	1	0.368627	['PF04055.17']	-	-	-	-	-	-	no	yes	no	no	no	no	yes
76G-FAM000055	IMG_2263082000	2263082360	-	Dthaum_00361	2263082360 Dthaum_00361 probable regulatory domain [Thaumarchaeota archaeon DS1 (Dragon_Thaumarchaeon)]	arCOG00921	10722	K	-	Predicted transcriptional regulator	COG01318	-	-	TIGR03879,TIGR02169	COG1318	148	1	148	2259.78	K	Predicted transcriptional regulator	-	-	-	-	-	-	TIGR03879	near_KaiC_dom: probable regulatory domain	7e-24	1	0.493243	['TIGR03879']	no	yes	no	no	no	no	no
76G-FAM000056	GCF_000698785.1_ASM69878v1	WP_084790628.1		NVIE_RS04875	hypothetical protein	arCOG01171	37061.3	T	RAD55	RecA-superfamily ATPase implicated in signal transduction	-	-	-	-	-	-	-	-	-	-	-	PF06745.9	KaiC	1.4e-51	0.978355	0.846457	['PF00154.17', 'PF03796.11', 'PF06745.9', 'PF13481.2']	-	-	-	-	-	-	no	yes	no	no	no	no	no
76G-FAM000057	IMG_2263082000	2263083234	-	Dthaum_01235	2263083234 Dthaum_01235 Predicted transcriptional regulator [Thaumarchaeota archaeon DS1 (Dragon_Thaumarchaeon)]	arCOG01679	351609	K	ArsR	Transcriptional regulator containing HTH domain, ArsR family	COG00640	pfam12840	cd00090	-	COG0640	104	1	104	427.733	K	DNA-binding transcriptional regulator, ArsR family	PF12840.3	Helix-turn-helix domain	2e-07	0.885246	0.528846	['PF01022.16', 'PF12840.3']	-	-	-	-	-	-	no	no	no	yes	no	no	no
76G-FAM000059	GCF_000698785.1_ASM69878v1	WP_084790686.1		NVIE_RS07270	nickel-responsive transcriptional regulator NikR	arCOG01008	17244.4	V	NikR	Transcriptional regulator, CopG/Arc/MetJ family (DNA-binding and a metal-binding domains)	-	-	-	-	-	-	-	-	-	-	-	PF08753.7	NikR C terminal nickel binding domain	1.2e-25	0.987013	0.513514	['PF08753.7']	-	-	-	-	-	-	no	yes	no	no	no	no	no
76G-FAM000062_0	GCF_000698785.1_ASM69878v1	WP_075055103.1		NVIE_RS09890	threonine synthase	arCOG01434	54140.3	E	ThrC	Threonine synthase and cysteate synthase	-	-	-	-	-	-	-	-	-	-	-	PF00291.21	Pyridoxal-phosphate dependent enzyme	2.9e-71	0.996587	0.755556	['PF00291.21']	TIGR00260	thrC: threonine synthase	4.7e-92	0.994118	0.809877	['TIGR00260']	no	yes	no	no	no	no	yes
76G-FAM000063_0	GCA_001870125.1_ASM187012v1	GCA_001870125_01182		-	hypothetical protein	arCOG00540	7523.79	O	URM1	Ubiquitin-like protein	-	-	-	-	-	-	-	-	-	-	-	PF02597.16	ThiS family	5.6e-06	0.922078	0.892857	['PF02597.16', 'PF09138.7']	-	-	-	-	-	-	no	yes	no	no	no	yes	no
76G-FAM000064	IMG_2263082000	2263082796	-	Dthaum_00797	2263082796 Dthaum_00797 2-oxoacid:acceptor oxidoreductase, gamma subunit, pyruvate/2-ketoisovalerate family [Thaumarchaeota archaeon DS1 (Dragon_Thaumarchaeon)]	arCOG01603	23536.4	C	PorG	Pyruvate:ferredoxin oxidoreductase or related 2-oxoacid:ferredoxin oxidoreductase, gamma subunit	COG01014	pfam01558	-	TIGR02175	COG1014	186	1	186	2860.44	C	Pyruvate:ferredoxin oxidoreductase or related 2-oxoacid:ferredoxin oxidoreductase, gamma subunit	PF01558.14	Pyruvate ferredoxin/flavodoxin oxidoreductase	1.9e-38	1	0.903226	['PF01558.14']	TIGR02175	PorC_KorC: 2-oxoacid:acceptor oxidoreductase, gamma subunit, pyruvate/2-ketoisovalerate family	5.2e-67	0.988701	0.962366	['TIGR02175']	no	no	no	yes	no	no	no
76G-FAM000065	IMG_2263082000	2263082794	-	Dthaum_00795	2263082794 Dthaum_00795 Pyruvate:ferredoxin oxidoreductase and related 2-oxoacid:ferredoxin oxidoreductases, alpha subunit [Thaumarchaeota archaeon DS1 (Dragon_Thaumarchaeon)]	arCOG01608	50936.6	C	PorA	Pyruvate:ferredoxin oxidoreductase or related 2-oxoacid:ferredoxin oxidoreductase, alpha subunit	COG00674	pfam01855,pfam02780	cd07034	TIGR02176	COG0674	401	1	401	6310.74	C	Pyruvate:ferredoxin oxidoreductase or related 2-oxoacid:ferredoxin oxidoreductase, alpha subunit	PF01855.15	Pyruvate flavodoxin/ferredoxin oxidoreductase, thiamine diP-bdg	9.4e-69	0.987013	0.558603	['PF01855.15', 'PF02780.16']	-	-	-	-	-	-	no	no	no	yes	no	no	no
76G-FAM000066	IMG_2263082000	2263082793	-	Dthaum_00794	2263082793 Dthaum_00794 Pyruvate:ferredoxin oxidoreductase and related 2-oxoacid:ferredoxin oxidoreductases, beta subunit [Thaumarchaeota archaeon DS1 (Dragon_Thaumarchaeon)]	arCOG01601	38754	C	PorB	Pyruvate:ferredoxin oxidoreductase or related 2-oxoacid:ferredoxin oxidoreductase, beta subunit	COG01013	pfam02775	cd03376	TIGR02176	COG1013	317	1	317	10123.6	C	Pyruvate:ferredoxin oxidoreductase or related 2-oxoacid:ferredoxin oxidoreductase, beta subunit	PF02775.17	Thiamine pyrophosphate enzyme, C-terminal TPP binding domain	1.3e-24	0.993464	0.536278	['PF02775.17']	-	-	-	-	-	-	no	no	no	yes	no	no	no
76G-FAM000067	GCF_000698785.1_ASM69878v1	WP_075055326.1		NVIE_RS11200	valine--tRNA ligase	arCOG00808	114107	J	ValS	Valyl-tRNA synthetase	-	-	-	-	-	-	-	-	-	-	-	PF00133.18	tRNA synthetases class I (I, L, M and V)	3.5e-109	0.993355	0.703797	['PF00133.18', 'PF08264.9', 'PF09334.7']	TIGR00422	valS: valine--tRNA ligase	2.3e-198	0.86095	0.943038	['TIGR00422']	no	yes	no	no	no	no	no
76G-FAM000072	GCF_000698785.1_ASM69878v1	WP_075054699.1		NVIE_RS07400	30S ribosomal protein S11	arCOG04240	20780.5	J	RpsK	Ribosomal protein S11	-	-	-	-	-	-	-	-	-	-	-	PF00411.15	Ribosomal protein S11	6e-44	1	0.881481	['PF00411.15']	TIGR03628	arch_S11P: ribosomal protein uS11	9.1e-56	1	0.866667	['TIGR03628']	no	yes	no	no	no	no	no
76G-FAM000074	IMG_2263082000	2263083331	-	Dthaum_01332	2263083331 Dthaum_01332 intracellular protease, PfpI family [Thaumarchaeota archaeon DS1 (Dragon_Thaumarchaeon)]	arCOG00769	23133.8	R	ThiJ	Putative intracellular protease/amidase	COG00693	pfam01965	cd03134	TIGR01382	COG0693	187	1	187	8387.58	R	Putative intracellular protease/amidase	PF01965.20	DJ-1/PfpI family	3e-51	0.987879	0.941176	['PF01965.20']	TIGR01382	PfpI: intracellular protease, PfpI family	4e-58	1	0.957219	['TIGR01382']	no	no	no	yes	no	no	no
76G-FAM000077	GCA_003135575.1_20111000_P3M	GCA_003135575_00180		-	hypothetical protein	arCOG03745	5916.54	E	-	Predicted aspartyl protease	COG05550	pfam13650	cd00303	TIGR03698	COG5550	118	1	118	347.43	O	Predicted aspartyl protease	PF13650.2	Aspartyl protease	5.2e-09	0.977778	0.720339	['PF13650.2']	-	-	-	-	-	-	no	no	no	yes	no	no	no
76G-FAM000080	GCF_000698785.1_ASM69878v1	WP_075053683.1		NVIE_RS01375	PIN domain-containing protein	arCOG00729	8180.91	V	-	PIN domain containing protein, often a toxin of type II toxin-antitoxin systems	-	-	-	-	-	-	-	-	-	-	-	PF01850.17	PIN domain	9.4e-10	0.95082	0.950413	['PF01850.17']	-	-	-	-	-	-	no	no	no	yes	no	no	no
76G-FAM000081	GCF_000698785.1_ASM69878v1	WP_075055156.1		NVIE_RS10230	hypothetical protein	arCOG02217	9735.23	V	-	RHH/CopG DNA binding protein	-	-	-	-	-	-	-	-	-	-	-	-	-	-	-	-	-	-	-	-	-	-	-	no	yes	no	no	no	no	no
76G-FAM000090	GCA_003135575.1_20111000_P3M	GCA_003135575_01067		-	hypothetical protein	arCOG04141	3271.06	V	-	Predicted antitoxin component of toxin-antitoxin system, DUF2283 family	COG05428	pfam10049	-	-	COG5428	65	1	65	205.044	S	Uncharacterized protein YuzE	PF10049.5	Protein of unknown function (DUF2283)	1.2e-09	0.938776	0.707692	['PF10049.5']	-	-	-	-	-	-	no	no	no	yes	no	no	no
76G-FAM000091	GCF_000698785.1_ASM69878v1	WP_075054742.1		NVIE_RS07675	elongation factor EF-2	arCOG01559	114710	J	FusA	Translation elongation factor G, EF-G (GTPase)	-	-	-	-	-	-	-	-	-	-	-	PF00009.23	Elongation factor Tu GTP binding domain	1.5e-53	0.989637	0.328786	['PF00009.23', 'PF00679.20', 'PF03144.21', 'PF03764.14', 'PF14492.2']	TIGR00490	aEF-2: translation elongation factor aEF-2	3.1e-254	0.993056	0.976808	['TIGR00231', 'TIGR00490']	no	yes	no	no	no	no	no
76G-FAM000093	GCF_000698785.1_ASM69878v1	WP_075054813.1		NVIE_RS08105	50S ribosomal protein L10	arCOG04288	43464.9	J	RplJ	Ribosomal protein L10	-	-	-	-	-	-	-	-	-	-	-	PF00466.16	Ribosomal protein L10	1.6e-19	0.96	0.331081	['PF00466.16']	-	-	-	-	-	-	no	yes	no	no	no	no	no
76G-FAM000094_0	GCF_000303155.1_ASM30315v1	YP_006863875.1		Ngar_c33030	aldo/keto reductase	arCOG01619	39135.9	R	ARA1	Aldo/keto reductase, related to diketogulonate reductase	-	-	-	-	-	-	-	-	-	-	-	PF00248.17	Aldo/keto reductase family	9.4e-61	0.989726	0.884354	['PF00248.17']	-	-	-	-	-	-	no	yes	no	no	no	yes	no
76G-FAM000095_0	GCF_000698785.1_ASM69878v1	WP_084790579.1		NVIE_RS02340	hypothetical protein	arCOG00452	31845.4	D	ESCRTIII	Archaeal division protein CdvB, Snf7/Vps24/ESCRT-III family	-	-	-	-	-	-	-	-	-	-	-	-	-	-	-	-	-	-	-	-	-	-	-	no	yes	no	no	no	no	yes
76G-FAM000096	GCF_000698785.1_ASM69878v1	WP_075053712.1		NVIE_RS01540	hypothetical protein	arCOG01222	1437	M	TagD	Cytidylyltransferase fused to conserved domain of DUF357 family	-	-	-	-	-	-	-	-	-	-	-	PF01467.22	Cytidylyltransferase-like	1.9e-08	0.986014	0.61244	['PF01467.22']	TIGR00125	cyt_tran_rel: cytidyltransferase-like domain	1.3e-10	0.938462	0.30622	['TIGR00125']	no	yes	no	no	no	no	no
76G-FAM000097	GCA_003135575.1_20111000_P3M	GCA_003135575_00831		-	hypothetical protein	arCOG02999	8277.39	S	-	Cupin domain containing protein	COG01917	-	-	-	COG1917	137	1	137	1278.32	R	Cupin domain protein related to quercetin dioxygenase	PF07883.7	Cupin domain	7.2e-11	0.816901	0.416058	['PF00190.18', 'PF02311.15', 'PF07883.7']	-	-	-	-	-	-	no	no	no	yes	no	no	no
76G-FAM000099	GCF_000698785.1_ASM69878v1	WP_075053667.1		NVIE_RS01280	diphthine synthase	arCOG04161	30163.8	J	DPH5	Diphthamide biosynthesis methyltransferase	-	-	-	-	-	-	-	-	-	-	-	PF00590.16	Tetrapyrrole (Corrin/Porphyrin) Methylases	2.8e-20	0.995283	0.629213	['PF00590.16', 'PF04010.9']	TIGR00522	dph5: diphthine synthase	2.5e-57	0.984496	0.710674	['TIGR00522']	no	yes	no	no	no	no	no
76G-FAM000101	GCF_000698785.1_ASM69878v1	WP_084790528.1		NVIE_RS00250	DUF99 domain-containing protein	arCOG00928	11217.1	L	-	Endonuclease V homolog	-	-	-	-	-	-	-	-	-	-	-	PF01949.12	Protein of unknown function DUF99	6.5e-61	0.989071	0.921875	['PF01949.12']	-	-	-	-	-	-	no	yes	no	no	no	no	no
76G-FAM000102	GCF_000698785.1_ASM69878v1	WP_084790778.1		NVIE_RS10505	acetoin utilization protein AcuC	arCOG00324	45358.4	R	AcuC	Deacetylase, including yeast histone deacetylase and acetoin utilization protein	-	-	-	-	-	-	-	-	-	-	-	PF00850.15	Histone deacetylase domain	2e-70	0.965409	0.856322	['PF00850.15']	-	-	-	-	-	-	no	yes	no	no	no	no	no
76G-FAM000103_0	GCF_000698785.1_ASM69878v1	WP_075054796.1		NVIE_RS08005	Lrp/AsnC family transcriptional regulator	arCOG01580	21665	K	-	DNA-binding transcriptional regulator, Lrp family	-	-	-	-	-	-	-	-	-	-	-	PF13412.2	Winged helix-turn-helix DNA-binding	4.2e-16	1	0.338028	['PF01037.17', 'PF13404.2', 'PF13412.2']	-	-	-	-	-	-	no	yes	no	no	no	no	yes
76G-FAM000103_1	GCF_000698785.1_ASM69878v1	WP_075055864.1		NVIE_RS14335	Lrp/AsnC family transcriptional regulator	arCOG01580	21665	K	-	DNA-binding transcriptional regulator, Lrp family	-	-	-	-	-	-	-	-	-	-	-	PF01037.17	AsnC family	7.9e-13	0.826667	0.394904	['PF01037.17', 'PF13404.2', 'PF13412.2']	-	-	-	-	-	-	no	yes	no	no	yes	no	yes
76G-FAM000104	fn1	2558669575	-	DRAFT_00243	2558669575 DRAFT_00243 4-nitrophenyl phosphatase [Uncultured Crenarchaeota (1st assembly) : DRAFT_contig_70_6_len_107089_read_count_1768889.2]	arCOG04221	36601.3	G	NagD	Phosphatase of the HAD superfamily	COG00647	pfam13344,pfam13242	cd01427	TIGR01457	COG0647	260	1	260	1179.73	F	Ribonucleotide monophosphatase NagD, HAD superfamily	PF13242.2	HAD-hyrolase-like	2e-18	0.973333	0.273077	['PF00702.22', 'PF13242.2', 'PF13344.2']	TIGR01460	HAD-SF-IIA: HAD hydrolase, family IIA	4e-38	1	0.865385	['TIGR01460']	no	no	no	yes	no	no	no
76G-FAM000105	fn1	2558670264	-	DRAFT_00932	2558670264 DRAFT_00932 hypothetical protein [Uncultured Crenarchaeota (1st assembly) : DRAFT_contig_70_88_len_36701_read_count_592636.15]	arCOG00001	7754.03	K	-	Transcriptional regulator, PadR family	COG01695	pfam03551	-	-	COG1695	101	1	101	537.552	K	DNA-binding transcriptional regulator, PadR family	-	-	-	-	-	-	-	-	-	-	-	-	no	no	no	yes	no	no	no
76G-FAM000106	GCF_000698785.1_ASM69878v1	WP_075055923.1		NVIE_RS01590	inositol-3-phosphate synthase	arCOG04213	37539	I	INO1	Myo-inositol-1-phosphate synthase	-	-	-	-	-	-	-	-	-	-	-	PF01658.13	Myo-inositol-1-phosphate synthase	9.1e-26	0.990826	0.290055	['PF01658.13']	-	-	-	-	-	-	no	yes	no	no	no	no	yes
76G-FAM000108	GCF_000698785.1_ASM69878v1	WP_075054154.1		NVIE_RS04125	DNA-directed RNA polymerase subunit K	arCOG01268	12642.7	K	Rpo6/RpoZ	DNA-directed RNA polymerase subunit K/omega	-	-	-	-	-	-	-	-	-	-	-	PF01192.18	RNA polymerase Rpb6	2.2e-08	0.92	0.364964	['PF01192.18']	-	-	-	-	-	-	no	yes	no	no	no	no	no
76G-FAM000111_0	GCF_000698785.1_ASM69878v1	WP_075055802.1		NVIE_RS13965	thermosome subunit	arCOG01257	80634.4	O	GroEL	Chaperonin GroEL, HSP60 family	-	-	-	-	-	-	-	-	-	-	-	PF00118.20	TCP-1/cpn60 chaperonin family	4.1e-184	0.995927	0.884477	['PF00118.20']	TIGR02339	thermosome_arch: thermosome, various subunits, archaeal	4.8e-232	0.998081	0.933213	['TIGR02339']	no	yes	no	no	no	no	yes
76G-FAM000112	IMG_2263082000	2263083402	-	Dthaum_01403	2263083402 Dthaum_01403 Predicted transcriptional regulator [Thaumarchaeota archaeon DS1 (Dragon_Thaumarchaeon)]	arCOG04060	32934.1	K	-	Predicted transcriptional regulator	COG01709	pfam01381	cd00093	-	COG1709	233	1	233	1790.51	K	Predicted transcriptional regulator	PF12844.3	Helix-turn-helix domain	5.8e-10	0.71875	0.201717	['PF01381.18', 'PF12844.3']	-	-	-	-	-	-	no	no	no	yes	no	no	no
76G-FAM000113	GCA_900248165.1_Nitrosocaldus_cavascurensis_SCU2_chromosome	SPC33740.1		NCAV_0547	4Fe-4S ferredoxin / putative Nickel-dependent hydrogenase, beta subunit	arCOG05128	9006.02	C	NapF	Ferredoxin	COG01145	pfam13746	-	TIGR02910	COG0479	374	1	374	3786.47	C	Succinate dehydrogenase/fumarate reductase, Fe-S protein subunit	PF13746.2	4Fe-4S dicluster domain	6.3e-18	1	0.245989	['PF13746.2']	-	-	-	-	-	-	no	yes	no	no	no	no	no
76G-FAM000115	GCA_900248165.1_Nitrosocaldus_cavascurensis_SCU2_chromosome	SPC33737.1		NCAV_0544	putative Nickel-dependent hydrogenase delta subunit	arCOG02472	6530.04	C	FrhG	Coenzyme F420-reducing hydrogenase, gamma subunit	COG01941	pfam01058	-	TIGR03294	COG1941	270	1	270	7931.93	C	Coenzyme F420-reducing hydrogenase, gamma subunit	PF01058.18	NADH ubiquinone oxidoreductase, 20 Kd subunit	8.2e-27	0.992366	0.507407	['PF01058.18']	-	-	-	-	-	-	no	yes	no	no	no	no	no
76G-FAM000116	GCA_900248165.1_Nitrosocaldus_cavascurensis_SCU2_chromosome	SPC33736.1		NCAV_0543	putative Nickel-dependent hydrogenase alpha subunit	arCOG01549	9959.31	C	FrhA	Coenzyme F420-reducing hydrogenase, alpha subunit	COG03259	pfam00374	-	TIGR03295	COG3259	474	1	474	8933.86	C	Coenzyme F420-reducing hydrogenase, alpha subunit	PF00374.15	Nickel-dependent hydrogenase	9.3e-15	0.171937	0.183544	['PF00374.15']	-	-	-	-	-	-	no	yes	no	no	no	no	no
76G-FAM000117	GCA_900248165.1_Nitrosocaldus_cavascurensis_SCU2_chromosome	SPC34383.1		NCAV_1216	putative tRNA (guanine(6)-N2)-methyltransferase	arCOG00048	13296.2	L	RlmL	23S rRNA G2445 N2-methylase RlmL	COG00116	pfam02926,pfam01170	cd11715	TIGR01177	COG0116	345	1	345	1544.05	J	23S rRNA G2445 N2-methylase RlmL	PF01170.14	Putative RNA methylase family UPF0020	3.6e-43	0.989848	0.498551	['PF01170.14', 'PF02926.13', 'PF05175.10', 'PF13659.2']	-	-	-	-	-	-	no	yes	no	no	no	no	no
76G-FAM000120	GCF_000698785.1_ASM69878v1	WP_075055279.1		NVIE_RS10945	aspartate carbamoyltransferase regulatory subunit	arCOG04229	22743.5	F	PyrI	Aspartate carbamoyltransferase, regulatory subunit	-	-	-	-	-	-	-	-	-	-	-	PF01948.14	Aspartate carbamoyltransferase regulatory chain, allosteric domain	6.9e-32	0.978723	0.594771	['PF01948.14', 'PF02748.11']	TIGR00240	ATCase_reg: aspartate carbamoyltransferase, regulatory subunit	4.1e-54	0.96	0.947712	['TIGR00240']	no	yes	no	no	no	no	no
76G-FAM000121	GCF_000698785.1_ASM69878v1	WP_075053581.1		NVIE_RS00810	dihydroorotase	arCOG00689	48975.1	F	AllB	Dihydroorotase or related cyclic amidohydrolase	-	-	-	-	-	-	-	-	-	-	-	PF01979.16	Amidohydrolase family	1.1e-20	1	0.839744	['PF01979.16', 'PF07969.7']	-	-	-	-	-	-	no	yes	no	no	no	no	no
76G-FAM000125	GCA_001870125.1_ASM187012v1	GCA_001870125_01749	hydG_1	-	Sulfhydrogenase 1 subunit gamma	arCOG02199	9456.29	H	Mcr1	NAD(P)H-flavin reductase	-	-	-	-	-	-	-	-	-	-	-	PF10418.5	Iron-sulfur cluster binding domain of dihydroorotate dehydrogenase B	3e-09	0.97619	0.119565	['PF00175.17', 'PF00970.20', 'PF10418.5']	-	-	-	-	-	-	no	yes	no	no	no	no	no
76G-FAM000126_0	GCF_000698785.1_ASM69878v1	WP_075055150.1		NVIE_RS10195	aspartate carbamoyltransferase	arCOG00911	42676.9	F	PyrB	Aspartate carbamoyltransferase, catalytic chain	-	-	-	-	-	-	-	-	-	-	-	PF02729.17	Aspartate/ornithine carbamoyltransferase, carbamoyl-P binding domain	1.4e-39	0.992593	0.453376	['PF00185.20', 'PF02729.17']	TIGR00670	asp_carb_tr: aspartate carbamoyltransferase	1.2e-106	0.996711	0.958199	['TIGR00670']	no	yes	no	no	no	no	no
76G-FAM000126_1	GCF_000698785.1_ASM69878v1	WP_075055879.1		NVIE_RS14410	ornithine carbamoyltransferase	arCOG00912	39820.8	E	ArgF	Ornithine carbamoyltransferase	-	-	-	-	-	-	-	-	-	-	-	PF00185.20	Aspartate/ornithine carbamoyltransferase, Asp/Orn binding domain	3e-53	0.993631	0.4875	['PF00185.20', 'PF02729.17']	TIGR00658	orni_carb_tr: ornithine carbamoyltransferase	6.5e-129	0.996711	0.95	['TIGR00658']	no	yes	no	no	no	yes	no
76G-FAM000129_0	GCF_000698785.1_ASM69878v1	WP_084790850.1		NVIE_RS13355	dTMP kinase	arCOG01891	5486.44	F	Tmk	Thymidylate kinase	-	-	-	-	-	-	-	-	-	-	-	PF02223.13	Thymidylate kinase	7.4e-31	1	0.894472	['PF02223.13']	TIGR00041	DTMP_kinase: dTMP kinase	3.7e-30	0.989796	0.924623	['TIGR00041']	no	yes	no	no	no	no	yes
76G-FAM000130	GCF_000698785.1_ASM69878v1	WP_075056192.1		NVIE_RS12150	protein tyrosine phosphatase	arCOG03413	1051.16	T	CDC14	Protein-tyrosine phosphatase	-	-	-	-	-	-	-	-	-	-	-	PF00782.16	Dual specificity phosphatase, catalytic domain	2.8e-17	0.766917	0.598802	['PF00102.23', 'PF00782.16', 'PF13350.2', 'PF14566.2']	-	-	-	-	-	-	no	yes	no	no	no	no	no
76G-FAM000131	GCF_000698785.1_ASM69878v1	WP_075054549.1		NVIE_RS06470	RNA helicase	arCOG00553	111667	L	BRR2	Replicative superfamily II helicase	-	-	-	-	-	-	-	-	-	-	-	PF00270.25	DEAD/DEAH box helicase	6.8e-24	0.948571	0.226442	['PF00270.25', 'PF00271.27', 'PF04851.11', 'PF14520.2']	-	-	-	-	-	-	no	yes	no	no	no	no	no
76G-FAM000132	GCF_000698785.1_ASM69878v1	WP_075054551.1		NVIE_RS06480	ATPase	arCOG00439	101279	L	MCM2	Predicted ATPase involved in replication control, Cdc46/Mcm family	-	-	-	-	-	-	-	-	-	-	-	PF00493.19	MCM2/3/5 family	3.6e-124	0.993958	0.460203	['PF00493.19', 'PF01078.17', 'PF07728.10', 'PF14551.2']	-	-	-	-	-	-	no	yes	no	no	no	no	no
76G-FAM000134	GCF_000698785.1_ASM69878v1	WP_075055977.1		NVIE_RS03815	DUF1512 domain-containing protein	arCOG04181	53222.3	S	-	Uncharacterized protein, DUF1512 family	-	-	-	-	-	-	-	-	-	-	-	PF07431.8	Protein of unknown function (DUF1512)	2.1e-131	0.991573	0.919271	['PF07431.8']	-	-	-	-	-	-	no	yes	no	no	no	yes	no
76G-FAM000135	GCF_000698785.1_ASM69878v1	WP_075054101.1		NVIE_RS03810	hypothetical protein	arCOG03770	553.7	S	-	Zn finger protein	-	-	-	-	-	-	-	-	-	-	-	-	-	-	-	-	-	-	-	-	-	-	-	no	yes	no	no	no	no	no
76G-FAM000136	GCF_000698785.1_ASM69878v1	WP_075054100.1		NVIE_RS03805	type II methionyl aminopeptidase	arCOG01001	39945.1	J	Map	Methionine aminopeptidase	-	-	-	-	-	-	-	-	-	-	-	PF00557.20	Metallopeptidase family M24	2.2e-35	0.947368	0.654362	['PF00557.20']	TIGR00501	met_pdase_II: methionine aminopeptidase, type II	1e-93	0.983051	0.989933	['TIGR00501']	no	yes	no	no	no	no	no
76G-FAM000137	GCF_000698785.1_ASM69878v1	WP_075053476.1		NVIE_RS00200	tryptophan--tRNA ligase	arCOG01887	57639.4	J	TrpS	Tryptophanyl-tRNA synthetase	-	-	-	-	-	-	-	-	-	-	-	PF00579.21	tRNA synthetases class I (W and Y)	4.1e-21	0.972696	0.707692	['PF00579.21']	TIGR00233	trpS: tryptophan--tRNA ligase	1.2e-77	0.932927	0.769231	['TIGR00233']	no	yes	no	no	no	no	no
76G-FAM000144	GCF_000698785.1_ASM69878v1	WP_075054713.1		NVIE_RS07480	hypothetical protein	arCOG03293	53199	S	XynA	Uncharacterized membrane protein	-	-	-	-	-	-	-	-	-	-	-	-	-	-	-	-	-	-	-	-	-	-	-	no	yes	no	no	no	no	no
76G-FAM000145	GCF_000812185.1_ASM81218v1	WP_048104387.1		T478_RS00645	nucleotide sugar dehydrogenase	arCOG00253	21116	M	AglM/Ugd	UDP-glucose 6-dehydrogenase	-	-	-	-	-	-	-	-	-	-	-	PF03721.10	UDP-glucose/GDP-mannose dehydrogenase family, NAD binding domain	1e-48	0.968085	0.418391	['PF00984.15', 'PF03446.11', 'PF03720.11', 'PF03721.10']	TIGR03026	NDP-sugDHase: nucleotide sugar dehydrogenase	5.5e-126	1	0.958621	['TIGR03026']	no	no	no	yes	no	no	no
76G-FAM000146	GCF_000812185.1_ASM81218v1	WP_048104388.1		T478_RS00650	hypothetical protein	arCOG00665	11571.9	M	GalU	UDP-glucose pyrophosphorylase	-	-	-	-	-	-	-	-	-	-	-	PF00483.19	Nucleotidyl transferase	3.4e-25	0.967742	0.953737	['PF00483.19']	-	-	-	-	-	-	no	yes	no	no	no	no	no
76G-FAM000149	GCF_000018465.1_ASM1846v1	YP_001581462.1		Nmar_0124	glucose-1-phosphate thymidylyltransferase	arCOG00667	30668.4	M	RfbA	dTDP-glucose pyrophosphorylase	COG01209	pfam00483	cd04189,cd05636	TIGR01208	COG0663	351	1	351	3154.7	R	Carbonic anhydrase or acetyltransferase, isoleucine patch superfamily	PF00483.19	Nucleotidyl transferase	1.9e-56	0.995968	0.669516	['PF00132.20', 'PF00483.19', 'PF12804.3']	TIGR01208	rmlA_long: glucose-1-phosphate thymidylyltransferase	1e-125	0.983003	0.980057	['TIGR01208']	no	yes	no	no	no	no	no
76G-FAM000152	GCF_000698785.1_ASM69878v1	WP_075055957.1		NVIE_RS02725	30S ribosomal protein S26e	arCOG04305	15718.4	J	RPS26B	Ribosomal protein S26	-	-	-	-	-	-	-	-	-	-	-	PF01283.15	Ribosomal protein S26e	2.7e-22	0.87037	0.947368	['PF01283.15']	-	-	-	-	-	-	no	yes	no	no	no	no	no
76G-FAM000153	GCF_000698785.1_ASM69878v1	WP_075055073.1		NVIE_RS09690	zinc metalloprotease HtpX	arCOG01331	43501	O	HtpX	Zn-dependent protease with chaperone function	-	-	-	-	-	-	-	-	-	-	-	PF01435.14	Peptidase family M48	1.6e-37	0.979592	0.771626	['PF01435.14']	-	-	-	-	-	-	no	yes	no	no	no	no	no
76G-FAM000154	GCF_000698785.1_ASM69878v1	WP_075053715.1		NVIE_RS01570	proline--tRNA ligase	arCOG00402	64961.4	J	ProS	Prolyl-tRNA synthetase	-	-	-	-	-	-	-	-	-	-	-	PF09180.7	Prolyl-tRNA synthetase, C-terminal	3.6e-24	1	0.138776	['PF00587.21', 'PF03129.16', 'PF09180.7']	TIGR00408	proS_fam_I: proline--tRNA ligase	5.7e-178	0.997895	0.969388	['TIGR00408']	no	yes	no	no	no	no	no
76G-FAM000155	GCF_000698785.1_ASM69878v1	WP_075053692.1		NVIE_RS01430	peptidase	arCOG01139	754065	O	Rri1	Proteasome lid subunit RPN8/RPN11, contains Jab1/MPN domain metalloenzyme (JAMM) motif	-	-	-	-	-	-	-	-	-	-	-	PF14464.2	Prokaryotic homologs of the JAB domain	6.4e-08	0.813559	0.627737	['PF14464.2']	-	-	-	-	-	-	no	yes	no	no	no	no	no
76G-FAM000156	GCF_000698785.1_ASM69878v1	WP_084790679.1		NVIE_RS07010	triose-phosphate isomerase	arCOG01087	29908.9	G	TpiA	Triosephosphate isomerase	-	-	-	-	-	-	-	-	-	-	-	PF00121.14	Triosephosphate isomerase	1.4e-08	0.489712	0.513393	['PF00121.14']	TIGR00419	tim: triose-phosphate isomerase	5.5e-42	0.991228	0.897321	['TIGR00419']	no	yes	no	no	no	yes	no
76G-FAM000161	GCF_000698785.1_ASM69878v1	WP_075054641.1		NVIE_RS07005	fructose 1,6-bisphosphatase	arCOG04180	60000.9	G	-	Bifunctional fructose-1,6-bisphosphate aldolase/phosphatase FBPA/FBPase	-	-	-	-	-	-	-	-	-	-	-	PF01950.12	Fructose-1,6-bisphosphatase	4.8e-150	1	0.962567	['PF01950.12']	-	-	-	-	-	-	no	yes	no	no	no	no	no
76G-FAM000162	GCF_000698785.1_ASM69878v1	WP_075054802.1		NVIE_RS08035	argininosuccinate synthase	arCOG00112	52445.8	E	ArgG	Argininosuccinate synthase	-	-	-	-	-	-	-	-	-	-	-	PF00764.15	Arginosuccinate synthase	7.6e-161	0.994845	0.947761	['PF00764.15']	TIGR00032	argG: argininosuccinate synthase	8.3e-150	0.984772	0.952736	['TIGR00032']	no	yes	no	no	no	no	no
76G-FAM000165_0	GCF_000698785.1_ASM69878v1	WP_075055334.1		NVIE_RS11245	AAA family ATPase	arCOG01308	117080	O	Cdc48	ATPase of the AAA+ class , CDC48 family	-	-	-	-	-	-	-	-	-	-	-	PF00004.25	ATPase family associated with various cellular activities (AAA)	5.1e-51	0.992424	0.180055	['PF00004.25', 'PF02359.14', 'PF02933.13', 'PF05496.8', 'PF07724.10', 'PF07728.10']	TIGR01243	CDC48: AAA family ATPase, CDC48 subfamily	0	0.968622	0.969529	['TIGR01243']	no	yes	no	no	no	no	yes
76G-FAM000165_1	GCF_000698785.1_ASM69878v1	WP_075055498.1		NVIE_RS12205	AAA family ATPase	arCOG01307	55458.2	D	Vps4	Cell division ATPase of the AAA+ class, ESCRT system component	-	-	-	-	-	-	-	-	-	-	-	PF00004.25	ATPase family associated with various cellular activities (AAA)	2.6e-36	0.992424	0.328467	['PF00004.25', 'PF07724.10']	-	-	-	-	-	-	no	yes	no	no	no	no	no
76G-FAM000166	GCF_000698785.1_ASM69878v1	WP_075053728.1		NVIE_RS01650	elongation factor 1-beta	arCOG01988	14045.8	J	EFB1	Translation elongation factor EF-1beta	-	-	-	-	-	-	-	-	-	-	-	PF00736.15	EF-1 guanine nucleotide exchange domain	3.7e-14	0.966667	0.870968	['PF00736.15']	TIGR00489	aEF-1_beta: translation elongation factor aEF-1 beta	1e-21	0.988636	0.935484	['TIGR00489']	no	yes	no	no	no	no	no
76G-FAM000167	GCF_000698785.1_ASM69878v1	WP_075055924.1		NVIE_RS01640	NAD(P)/FAD-dependent oxidoreductase	arCOG00570	2268.21	C	FixC	Dehydrogenase (flavoprotein)	-	-	-	-	-	-	-	-	-	-	-	PF01494.15	FAD binding domain	5.8e-06	0.485955	0.395288	['PF01494.15']	TIGR02032	GG-red-SF: geranylgeranyl reductase family	1.1e-49	0.986532	0.725131	['TIGR02032']	no	yes	no	no	no	no	no
76G-FAM000168_0	GCF_000698785.1_ASM69878v1	WP_075054787.1		NVIE_RS07955	3-phosphoglycerate dehydrogenase	arCOG01754	43095.2	H	SerA	Phosphoglycerate dehydrogenase or related dehydrogenase	-	-	-	-	-	-	-	-	-	-	-	PF02826.15	D-isomer specific 2-hydroxyacid dehydrogenase, NAD binding domain	3.1e-66	1	0.569579	['PF00389.26', 'PF02826.15', 'PF03446.11']	-	-	-	-	-	-	no	yes	no	no	no	no	yes
76G-FAM000169	GCF_000698785.1_ASM69878v1	WP_075056132.1		NVIE_RS09775	amidohydrolase	arCOG00062	16109.5	R	-	Predicted amidohydrolase	-	-	-	-	-	-	-	-	-	-	-	PF00795.18	Carbon-nitrogen hydrolase	8.9e-52	0.961538	0.912548	['PF00795.18']	-	-	-	-	-	-	no	yes	no	no	no	no	yes
76G-FAM000170	GCF_000698785.1_ASM69878v1	WP_075055336.1		NVIE_RS11255	acylphosphatase	arCOG01674	14482.3	C	AcyP	Acylphosphatase	-	-	-	-	-	-	-	-	-	-	-	PF00708.14	Acylphosphatase	1.8e-27	0.977778	0.967033	['PF00708.14']	-	-	-	-	-	-	no	yes	no	no	no	no	no
76G-FAM000171	GCF_000698785.1_ASM69878v1	WP_075055292.1		NVIE_RS11020	hypothetical protein	arCOG02459	12253.9	C	NtpC	Archaeal/vacuolar-type H+-ATPase subunit C	-	-	-	-	-	-	-	-	-	-	-	PF01992.12	ATP synthase (C/AC39) subunit	1.8e-54	0.981928	0.929178	['PF01992.12']	-	-	-	-	-	-	no	yes	no	no	no	no	no
76G-FAM000172_0	GCF_000698785.1_ASM69878v1	WP_075055835.1		NVIE_RS14150	hypothetical protein	arCOG01117	12761.3	K	-	Lrp/AsnC family C-terminal domain	-	-	-	-	-	-	-	-	-	-	-	PF01037.17	AsnC family	5.5e-11	0.813333	0.705882	['PF01037.17']	-	-	-	-	-	-	no	yes	no	no	no	no	yes
76G-FAM000173_0	GCF_000698785.1_ASM69878v1	WP_075055739.1		NVIE_RS13610	isocitrate/isopropylmalate dehydrogenase family protein	arCOG01163	43525.2	C	LeuB	Isocitrate/isopropylmalate dehydrogenase	-	-	-	-	-	-	-	-	-	-	-	PF00180.16	Isocitrate/isopropylmalate dehydrogenase	5.6e-79	0.991379	0.947368	['PF00180.16']	-	-	-	-	-	-	no	yes	no	no	no	no	yes
76G-FAM000175	GCF_000698785.1_ASM69878v1	WP_075055647.1		NVIE_RS13045	AmmeMemoRadiSam system radical SAM enzyme	arCOG00946	53506.4	O	PflA	Pyruvate-formate lyase-activating enzyme	-	-	-	-	-	-	-	-	-	-	-	PF04055.17	Radical SAM superfamily	1.4e-12	0.904192	0.412429	['PF04055.17']	TIGR04337	AmmeMemoSam_rS: AmmeMemoRadiSam system radical SAM enzyme	1.7e-97	0.948424	0.940678	['TIGR04337']	no	yes	no	no	no	no	no
76G-FAM000176	GCF_000698785.1_ASM69878v1	WP_075053678.1		NVIE_RS01340	fumarate reductase (quinol) flavoprotein subunit	arCOG00572	50486.6	H	NadB	Aspartate oxidase	-	-	-	-	-	-	-	-	-	-	-	PF00890.20	FAD binding domain	5.1e-95	0.997602	0.668421	['PF00890.20', 'PF02910.16']	TIGR01812	sdhA_frdA_Gneg: succinate dehydrogenase or fumarate reductase, flavoprotein subunit	8.9e-219	1	0.987719	['TIGR01812']	no	yes	no	no	no	no	no
76G-FAM000177	GCF_000698785.1_ASM69878v1	WP_075053677.1		NVIE_RS01335	succinate dehydrogenase	arCOG02244	5134.48	C	SdhC	Succinate dehydrogenase/fumarate reductase, cytochrome b subunit	-	-	-	-	-	-	-	-	-	-	-	PF01127.18	Succinate dehydrogenase/Fumarate reductase transmembrane subunit	7.7e-14	0.860656	0.77027	['PF01127.18']	-	-	-	-	-	-	no	yes	no	no	no	no	no
76G-FAM000178	GCF_000698785.1_ASM69878v1	WP_075053676.1		NVIE_RS01330	succinate dehydrogenase	arCOG04162	512864	C	SdhD	Succinate dehydrogenase, hydrophobic anchor subunit	-	-	-	-	-	-	-	-	-	-	-	PF01127.18	Succinate dehydrogenase/Fumarate reductase transmembrane subunit	1.9e-08	0.778689	0.731092	['PF01127.18']	-	-	-	-	-	-	no	yes	no	no	no	no	no
76G-FAM000179	GCF_000698785.1_ASM69878v1	WP_084790554.1		NVIE_RS01325	succinate dehydrogenase iron-sulfur subunit	arCOG00962	44603.2	C	FrdB	Succinate dehydrogenase/fumarate reductase, Fe-S protein subunit	-	-	-	-	-	-	-	-	-	-	-	PF13085.2	2Fe-2S iron-sulfur cluster binding domain	9.7e-29	0.990826	0.375	['PF00037.23', 'PF00111.23', 'PF12838.3', 'PF13085.2', 'PF13183.2', 'PF13237.2', 'PF13534.2', 'PF13746.2']	TIGR00384	dhsB: succinate dehydrogenase and fumarate reductase iron-sulfur protein	6.6e-74	0.990991	0.8	['TIGR00384']	no	yes	no	no	no	no	no
76G-FAM000180	GCF_000698785.1_ASM69878v1	WP_075054299.1		NVIE_RS04945	hypothetical protein	arCOG01885	11767.3	J	RPS17A	Ribosomal protein S17E	-	-	-	-	-	-	-	-	-	-	-	PF00833.14	Ribosomal S17	2.5e-13	0.605042	0.855422	['PF00833.14']	-	-	-	-	-	-	no	yes	no	no	no	no	no
76G-FAM000181	GCF_000698785.1_ASM69878v1	WP_084790632.1		NVIE_RS04960	threonylcarbamoyl-AMP synthase	arCOG01952	5824.48	J	SUA5	tRNA A37 threonylcarbamoyladenosine synthetase subunit TsaC/SUA5/YrdC	-	-	-	-	-	-	-	-	-	-	-	PF01300.14	Telomere recombination	4.4e-45	0.994413	0.848039	['PF01300.14']	TIGR00057	TIGR00057: tRNA threonylcarbamoyl adenosine modification protein, Sua5/YciO/YrdC/YwlC family	2e-43	0.945545	0.931373	['TIGR00057']	no	yes	no	no	no	no	no
76G-FAM000182	IMG_2263082000	2263083502	-	Dthaum_01503	2263083502 Dthaum_01503 Chloride channel protein EriC [Thaumarchaeota archaeon DS1 (Dragon_Thaumarchaeon)]	arCOG02569	74936	P	EriC	Chloride channel protein EriC	COG00038	pfam00654,pfam00571,pfam00571	cd00400,cd04594	TIGR01302	COG0038	549	1	549	5335.24	P	H+/Cl- antiporter ClcA	PF00654.16	Voltage gated chloride channel	3.6e-74	0.988701	0.63388	['PF00571.24', 'PF00654.16']	-	-	-	-	-	-	no	yes	no	no	no	no	no
76G-FAM000183	GCF_000698785.1_ASM69878v1	WP_075055925.1		NVIE_RS01645	RNA-binding protein	arCOG01989	11515.3	J	-	Zn-ribbon RNA-binding protein with a function in translation	-	-	-	-	-	-	-	-	-	-	-	PF07754.7	Domain of unknown function (DUF1610)	7.3e-08	0.958333	0.389831	['PF07754.7']	-	-	-	-	-	-	no	yes	no	no	no	no	no
76G-FAM000184	GCF_000303155.1_ASM30315v1	YP_006860615.1	tfe	Ngar_c00080	transcription factor E	arCOG04270	27384.1	K	TFA1	Transcription initiation factor IIE, alpha subunit	-	-	-	-	-	-	-	-	-	-	-	PF02002.13	TFIIE alpha subunit	1.2e-18	0.933333	0.569767	['PF02002.13']	-	-	-	-	-	-	no	yes	no	no	no	no	no
76G-FAM000185	GCF_000698785.1_ASM69878v1	WP_075054943.1		NVIE_RS08900	tRNA (cytidine(56)-2'-O)-methyltransferase	arCOG01857	19887.5	R	-	SpoU rRNA Methylase family enzyme	-	-	-	-	-	-	-	-	-	-	-	PF01994.12	tRNA ribose 2'-O-methyltransferase, aTrm56	7.9e-52	0.991597	0.664773	['PF01994.12']	-	-	-	-	-	-	no	yes	no	no	no	no	no
76G-FAM000187	GCA_001870125.1_ASM187012v1	GCA_001870125_01849		-	hypothetical protein	arCOG01681	901465	K	ArsR	Transcriptional regulator containing HTH domain, ArsR family	-	-	-	-	-	-	-	-	-	-	-	PF01022.16	Bacterial regulatory protein, arsR family	3.5e-15	0.978723	0.380165	['PF01022.16', 'PF12840.3', 'PF13463.2']	-	-	-	-	-	-	no	no	no	yes	no	no	no
76G-FAM000191	GCF_000698785.1_ASM69878v1	WP_075055976.1		NVIE_RS03785	transcriptional regulator MntR	arCOG02100	876762	K	TroR	Mn-dependent transcriptional regulator (DtxR family)	-	-	-	-	-	-	-	-	-	-	-	PF01325.15	Iron dependent repressor, N-terminal DNA binding domain	1.2e-21	0.966667	0.453125	['PF01325.15', 'PF02742.11', 'PF12802.3', 'PF13412.2']	-	-	-	-	-	-	no	yes	no	no	no	no	no
76G-FAM000195	GCF_000698785.1_ASM69878v1	WP_075055288.1		NVIE_RS10995	V-type ATP synthase subunit B	arCOG00865	71811.2	C	NtpB	Archaeal/vacuolar-type H+-ATPase subunit B	-	-	-	-	-	-	-	-	-	-	-	PF00006.21	ATP synthase alpha/beta family, nucleotide-binding domain	5.9e-68	1	0.473002	['PF00006.21', 'PF00306.23', 'PF02874.19']	-	-	-	-	-	-	no	yes	no	no	no	no	no
76G-FAM000196	GCF_000698785.1_ASM69878v1	WP_075055287.1		NVIE_RS10990	V-type ATP synthase subunit A	arCOG00868	90057.3	C	NtpA	Archaeal/vacuolar-type H+-ATPase subunit A	-	-	-	-	-	-	-	-	-	-	-	PF00006.21	ATP synthase alpha/beta family, nucleotide-binding domain	3.4e-92	1	0.373333	['PF00006.21', 'PF00306.23', 'PF02874.19', 'PF16886.1']	-	-	-	-	-	-	no	yes	no	no	no	no	no
76G-FAM000198	GCF_000698785.1_ASM69878v1	WP_075053915.1		NVIE_RS02760	vacuolar H+transporting two-sector ATPase F subunit	arCOG04102	14863.1	C	NtpG	Archaeal/vacuolar-type H+-ATPase subunit F	-	-	-	-	-	-	-	-	-	-	-	PF01990.13	ATP synthase (F/14-kDa) subunit	3.5e-15	0.89011	0.836735	['PF01990.13']	-	-	-	-	-	-	no	yes	no	no	no	no	no
76G-FAM000199	GCF_000698785.1_ASM69878v1	WP_075053688.1		NVIE_RS01405	flap endonuclease-1	arCOG04050	37114.4	L	FEN1	5'-3' exonuclease	-	-	-	-	-	-	-	-	-	-	-	PF00867.14	XPG I-region	4.1e-24	0.978723	0.278592	['PF00752.13', 'PF00867.14']	TIGR03674	fen_arch: flap structure-specific endonuclease	8.7e-130	1	0.997067	['TIGR03674']	no	yes	no	no	no	no	no
76G-FAM000202	IMG_2263082000	2263082313	-	Dthaum_00314	2263082313 Dthaum_00314 putative methyltransferase, YaeB/AF_0241 family [Thaumarchaeota archaeon DS1 (Dragon_Thaumarchaeon)]	arCOG00761	14143.2	J	TsaA	tRNA (Thr-GGU) A37 N-methylase	COG01720	pfam01980	cd09281	TIGR00104	COG1720	178	1	178	2007.53	J	tRNA (Thr-GGU) A37 N-methylase	PF01980.12	Uncharacterised protein family UPF0066	1.9e-28	0.875	0.629213	['PF01980.12']	TIGR00104	tRNA_TsaA: tRNA-Thr(GGU) m(6)t(6)A37 methyltransferase TsaA	3e-29	0.916084	0.764045	['TIGR00104']	no	no	no	yes	no	no	no
76G-FAM000204	GCF_000698785.1_ASM69878v1	WP_075053754.1		NVIE_RS01805	30S ribosomal protein S30e	arCOG04293	8518.55	J	RPS30	Ribosomal protein S30	-	-	-	-	-	-	-	-	-	-	-	PF04758.10	Ribosomal protein S30	6.9e-11	0.87931	0.833333	['PF04758.10']	-	-	-	-	-	-	no	yes	no	no	no	no	no
76G-FAM000205	GCF_000698785.1_ASM69878v1	WP_075054697.1		NVIE_RS07380	adenylosuccinate lyase	arCOG01747	63356	F	PurB	Adenylosuccinate lyase	-	-	-	-	-	-	-	-	-	-	-	PF00206.16	Lyase	6.7e-43	0.961538	0.620309	['PF00206.16', 'PF10397.5']	TIGR00928	purB: adenylosuccinate lyase	4.5e-136	0.993119	0.95585	['TIGR00928']	no	yes	no	no	no	no	no
76G-FAM000207	GCF_000698785.1_ASM69878v1	WP_075056231.1		NVIE_RS14090	aconitate hydratase	arCOG01697	35847.5	C	AcnA	Aconitase A	-	-	-	-	-	-	-	-	-	-	-	PF00330.16	Aconitase family (aconitate hydratase)	3.6e-153	1	0.589404	['PF00330.16', 'PF00694.15']	TIGR01340	aconitase_mito: aconitate hydratase, mitochondrial	0	1	0.978808	['TIGR01340']	no	yes	no	no	no	no	no
76G-FAM000208	GCF_000698785.1_ASM69878v1	WP_075054598.1		NVIE_RS06740	preprotein translocase subunit SecY	arCOG04169	67246.9	U	SecY	Preprotein translocase subunit SecY	-	-	-	-	-	-	-	-	-	-	-	PF00344.16	SecY translocase	1.5e-63	1	0.786164	['PF00344.16', 'PF10559.5']	TIGR00967	3a0501s007: preprotein translocase, SecY subunit	1.6e-84	0.990338	0.899371	['TIGR00967']	no	yes	no	no	no	no	no
76G-FAM000211	GCF_000698785.1_ASM69878v1	WP_084790591.1		NVIE_RS02895	hypothetical protein	arCOG04110	44338.2	L	PRI1	Eukaryotic-type DNA primase, catalytic (small) subunit	-	-	-	-	-	-	-	-	-	-	-	PF01896.15	Eukaryotic and archaeal DNA primase small subunit	1.2e-12	0.874286	0.420925	['PF01896.15']	-	-	-	-	-	-	no	yes	no	no	no	no	no
76G-FAM000213	IMG_2263082000	2263082147	-	Dthaum_00148	2263082147 Dthaum_00148 Uncharacterized Zn ribbon-containing protein [Thaumarchaeota archaeon DS1 (Dragon_Thaumarchaeon)]	arCOG04136	15317.9	J	Elf1	Transcription elongation factor Elf1, Zn ribbon-containing protein	COG04888	pfam05129	-	-	COG4888	76	1	76	583.512	K	Transcription elongation factor Elf1, contains Zn-ribbon domain	PF05129.9	Transcription elongation factor Elf1 like	7.7e-13	0.961538	0.907895	['PF05129.9']	-	-	-	-	-	-	no	no	no	yes	no	no	no
76G-FAM000214	GCF_000698785.1_ASM69878v1	WP_075056136.1		NVIE_RS09865	geranylgeranylglyceryl/heptaprenylglyceryl phosphate synthase	arCOG01085	33967.3	I	PcrB	(S)-3-O-geranylgeranylglyceryl phosphate synthase, TIM-barrel fold	-	-	-	-	-	-	-	-	-	-	-	PF01884.13	PcrB family	1.9e-54	0.951327	0.87747	['PF00977.17', 'PF01884.13']	TIGR01769	GGGP: phosphoglycerol geranylgeranyltransferase	3.1e-78	0.995122	0.810277	['TIGR01768', 'TIGR01769']	no	yes	no	no	no	no	no
76G-FAM000215	GCF_000698785.1_ASM69878v1	WP_075056137.1		NVIE_RS09870	DNA polymerase II large subunit	arCOG04447	45015.2	L	-	Archaeal DNA polymerase II, large subunit	-	-	-	-	-	-	-	-	-	-	-	PF03833.9	DNA polymerase II large subunit DP2	0	0.998841	0.761695	['PF03833.9']	TIGR00354	polC: DNA polymerase II, large subunit DP2	0	0.997263	0.98323	['TIGR00354']	no	yes	no	no	no	no	no
76G-FAM000216	GCA_001870125.1_ASM187012v1	GCA_001870125_00893		-	hypothetical protein	arCOG00216	29867.7	H	MoeA	Molybdopterin biosynthesis enzyme	-	-	-	-	-	-	-	-	-	-	-	PF03453.13	MoeA N-terminal region (domain I and II)	1.6e-28	0.991304	0.383908	['PF00994.20', 'PF03453.13', 'PF03454.11']	-	-	-	-	-	-	no	yes	no	no	no	no	no
76G-FAM000217	GCF_000698785.1_ASM69878v1	WP_075054595.1		NVIE_RS06725	cytidylate kinase	arCOG01037	22736.2	F	Cmk	Cytidylate kinase	-	-	-	-	-	-	-	-	-	-	-	PF13189.2	Cytidylate kinase-like family	1.4e-14	0.983051	0.84264	['PF13189.2', 'PF13207.2', 'PF13238.2']	-	-	-	-	-	-	no	yes	no	no	no	no	no
76G-FAM000220	GCF_000723185.1_APF_1883_PRJEB4650	WP_081844891.1		NITUZ_RS06195	PIN domain-containing protein	#N/A	#N/A	#N/A	#N/A	#N/A	-	-	-	-	-	-	-	-	-	-	-	PF01850.17	PIN domain	1.8e-10	0.97541	0.873134	['PF01850.17']	-	-	-	-	-	-	no	no	no	yes	no	no	no
76G-FAM000225	GCA_900248165.1_Nitrosocaldus_cavascurensis_SCU2_chromosome	SPC34186.1		NCAV_1009	conserved protein of unknown function	arCOG01422	8396.61	R	-	RecB-like nuclease fused to coiled-coil domain	SC.00001	-	-	-	COG5493	279	1	279	400.378	S	Uncharacterized protein	-	-	-	-	-	-	-	-	-	-	-	-	no	yes	no	no	no	no	no
76G-FAM000227	GCF_000698785.1_ASM69878v1	WP_075054599.1		NVIE_RS06745	50S ribosomal protein L15	arCOG00779	19048	J	RplO	Ribosomal protein L15	-	-	-	-	-	-	-	-	-	-	-	PF00828.15	Ribosomal protein L18e/L15	3.6e-15	0.983471	0.753425	['PF00828.15']	-	-	-	-	-	-	no	yes	no	no	no	no	no
76G-FAM000229_0	GCF_000698785.1_ASM69878v1	WP_075054572.1	ychF	NVIE_RS06595	redox-regulated ATPase YchF	arCOG00357	55593.6	J	GTP1	Ribosome-binding ATPase YchF, GTP1/OBG family	-	-	-	-	-	-	-	-	-	-	-	PF08438.6	GTPase of unknown function C-terminal	1.3e-29	1	0.265	['PF01926.19', 'PF02421.14', 'PF02824.17', 'PF08438.6']	-	-	-	-	-	-	no	yes	no	no	no	no	yes
76G-FAM000232	GCF_000698785.1_ASM69878v1	WP_075055943.1		NVIE_RS02230	30S ribosomal protein S3ae	arCOG04186	29927	J	RPS1A	Ribosomal protein S3AE	-	-	-	-	-	-	-	-	-	-	-	PF01015.14	Ribosomal S3Ae family	4.1e-56	0.995122	0.884615	['PF01015.14']	-	-	-	-	-	-	no	yes	no	no	no	no	no
76G-FAM000233	GCF_000698785.1_ASM69878v1	WP_075053823.1		NVIE_RS02220	hypothetical protein	arCOG12275	883419	S	-	Uncharacterized protein	-	-	-	-	-	-	-	-	-	-	-	-	-	-	-	-	-	-	-	-	-	-	-	no	yes	no	no	no	no	no
76G-FAM000234	GCF_000698785.1_ASM69878v1	WP_075053822.1		NVIE_RS02215	single-stranded DNA exonuclease RecJ	arCOG00427	16502.1	L	RecJ/Cdc45	Single-stranded DNA-specific exonuclease RecJ	-	-	-	-	-	-	-	-	-	-	-	PF02272.15	DHHA1 domain	1.9e-06	0.808824	0.11875	['PF02272.15']	-	-	-	-	-	-	no	yes	no	no	no	no	no
76G-FAM000235	GCF_000698785.1_ASM69878v1	WP_075053821.1		NVIE_RS02210	30S ribosomal protein S15	arCOG04185	22664.2	J	RpsO	Ribosomal protein S15P	-	-	-	-	-	-	-	-	-	-	-	PF08069.8	Ribosomal S13/S15 N-terminal domain	7.8e-24	1	0.402685	['PF00312.18', 'PF08069.8']	-	-	-	-	-	-	no	yes	no	no	no	no	no
76G-FAM000236	GCF_000698785.1_ASM69878v1	WP_084790916.1		NVIE_RS11185	DUF115 domain-containing protein	arCOG04303	23415	R	-	Uncharacterized Rossmann fold enzyme	-	-	-	-	-	-	-	-	-	-	-	PF01973.14	Protein of unknown function DUF115	2.5e-36	0.894737	0.695652	['PF01973.14']	-	-	-	-	-	-	no	yes	no	no	no	no	no
76G-FAM000239	GCF_000698785.1_ASM69878v1	WP_075054152.1		NVIE_RS04110	ATP-dependent DNA ligase	arCOG01347	86784	L	CDC9	ATP-dependent DNA ligase	-	-	-	-	-	-	-	-	-	-	-	PF01068.17	ATP dependent DNA ligase domain	1.7e-55	1	0.337229	['PF01068.17', 'PF04675.10', 'PF04679.11']	TIGR00574	dnl1: DNA ligase I, ATP-dependent (dnl1)	9.8e-151	0.998102	0.871452	['TIGR00574']	no	yes	no	no	no	no	yes
76G-FAM000240	GCF_000698785.1_ASM69878v1	WP_075055322.1		NVIE_RS11180	hypothetical protein	arCOG05463	1009.53	S	-	Uncharacterized protein	-	-	-	-	-	-	-	-	-	-	-	-	-	-	-	-	-	-	-	-	-	-	-	no	yes	no	no	no	no	no
76G-FAM000243	IMG_2263082000	2263082557	-	Dthaum_00558	2263082557 Dthaum_00558 Predicted regulator of amino acid metabolism, contains ACT domain [Thaumarchaeota archaeon DS1 (Dragon_Thaumarchaeon)]	arCOG02316	1055.07	R	-	Predicted regulator of amino acid metabolism, contains ACT domain	COG02150	-	-	-	COG2150	172	1	172	1233.43	R	Predicted regulator of amino acid metabolism, contains ACT domain	-	-	-	-	-	-	-	-	-	-	-	-	no	no	no	yes	no	no	no
76G-FAM000245	GCF_000698785.1_ASM69878v1	WP_084790883.1		NVIE_RS03065	CoA-binding protein	arCOG04227	23324.6	R	-	Predicted CoA-binding protein	-	-	-	-	-	-	-	-	-	-	-	PF13380.2	CoA binding domain	4.8e-35	0.922414	0.93913	['PF13380.2']	-	-	-	-	-	-	no	yes	no	no	no	no	no
76G-FAM000246	GCF_000698785.1_ASM69878v1	WP_075054084.1		NVIE_RS03715	hypothetical protein	arCOG04124	17020.7	S	-	Uncharacterized protein, Trm112 family	-	-	-	-	-	-	-	-	-	-	-	PF03966.12	Trm112p-like protein	2.1e-08	0.985294	0.539326	['PF03966.12']	-	-	-	-	-	-	no	yes	no	no	no	no	no
76G-FAM000247	GCF_000698785.1_ASM69878v1	WP_075055473.1		NVIE_RS12065	deoxyhypusine synthase	arCOG04142	40572.1	O	DYS1	Deoxyhypusine synthase	-	-	-	-	-	-	-	-	-	-	-	PF01916.13	Deoxyhypusine synthase	3.5e-92	0.989583	0.882353	['PF01916.13']	-	-	-	-	-	-	no	yes	no	no	no	yes	no
76G-FAM000248_0	GCF_000698785.1_ASM69878v1	WP_075054088.1		NVIE_RS03735	DNA-binding protein	arCOG01753	14662.1	K	Ssh10b	Archaeal DNA-binding protein	-	-	-	-	-	-	-	-	-	-	-	PF01918.17	Alba	3.9e-09	0.929577	0.536364	['PF01918.17']	-	-	-	-	-	-	no	yes	no	no	no	no	yes
76G-FAM000249	GCF_000698785.1_ASM69878v1	WP_084790656.1		NVIE_RS05960	NAD(P)H-hydrate dehydratase	arCOG00018	2501.38	F	Nnr2	NAD(P)H-hydrate repair enzyme Nnr, NAD(P)H-hydrate dehydratase domain	-	-	-	-	-	-	-	-	-	-	-	PF01256.13	Carbohydrate kinase	4.8e-40	0.995902	0.857639	['PF01256.13', 'PF02110.11']	TIGR00196	yjeF_cterm: YjeF family C-terminal domain	1e-60	0.974729	0.940972	['TIGR00196']	no	yes	no	no	no	no	no
76G-FAM000250	GCF_000698785.1_ASM69878v1	WP_075053716.1		NVIE_RS01575	DedA family protein	arCOG03119	9302.78	S	-	DedA family membrane protein	-	-	-	-	-	-	-	-	-	-	-	PF09335.7	SNARE associated Golgi protein	7.7e-16	0.858333	0.438053	['PF09335.7']	-	-	-	-	-	-	no	yes	no	no	no	no	no
76G-FAM000251	GCF_000698785.1_ASM69878v1	WP_075055814.1		NVIE_RS14025	phosphoglucosamine mutase	arCOG00767	60886	G	{ManB}	Phosphomannomutase	-	-	-	-	-	-	-	-	-	-	-	PF02878.12	Phosphoglucomutase/phosphomannomutase, alpha/beta/alpha domain I	1.3e-39	0.978261	0.285088	['PF00408.16', 'PF02878.12', 'PF02879.12', 'PF02880.12']	TIGR03990	Arch_GlmM: phosphoglucosamine mutase	2.3e-145	0.995495	0.971491	['TIGR03990']	no	yes	no	no	no	yes	no
76G-FAM000252	GCF_000698785.1_ASM69878v1	WP_075055668.1		NVIE_RS13165	NADPH-dependent F420 reductase	arCOG00457	931292	R	-	Predicted dinucleotide-binding enzyme	-	-	-	-	-	-	-	-	-	-	-	PF03807.13	NADP oxidoreductase coenzyme F420-dependent	5.4e-14	0.989691	0.46696	['PF03807.13']	TIGR01915	npdG: NADPH-dependent F420 reductase	1.4e-53	1	0.995595	['TIGR01915']	no	yes	no	no	no	no	no
76G-FAM000253	fn1	2558670519	-	DRAFT_01187	2558670519 DRAFT_01187 thiamine biosynthesis protein ThiI [Uncultured Crenarchaeota (1st assembly) : DRAFT_contig_70_139_len_25505_read_count_420782.23]	arCOG00038	37121.4	J	ThiI	tRNA S(4)U 4-thiouridine synthase	COG00301	pfam02926,pfam02568,pfam00581	cd11716,cd01712,cd00158	TIGR00342,TIGR04271	COG0301	397	1	397	2194.68	HJ	Adenylyl- and sulfurtransferase ThiI, participates in tRNA 4-thiouridine and thiamine biosynthesis	PF02568.10	Thiamine biosynthesis protein (ThiI)	4.8e-54	0.984772	0.483627	['PF02568.10', 'PF02926.13']	TIGR00342	TIGR00342: tRNA sulfurtransferase ThiI	1.1e-90	0.981233	0.901763	['TIGR00342']	no	no	no	yes	no	no	no
76G-FAM000254	GCF_000698785.1_ASM69878v1	WP_075054356.1		NVIE_RS05310	MiaB/RimO family radical SAM methylthiotransferase	arCOG01358	57888.5	J	MiaB	2-methylthioadenine synthetase	-	-	-	-	-	-	-	-	-	-	-	PF04055.17	Radical SAM superfamily	8.3e-23	1	0.385809	['PF00919.16', 'PF04055.17']	TIGR01578	MiaB-like-B: MiaB-like tRNA modifying enzyme, archaeal-type	3.9e-130	1	0.940133	['TIGR00089', 'TIGR01578']	no	yes	no	no	no	no	no
76G-FAM000257	GCF_900696045.1_Nitrosocosmicus_franklandus_C13	WP_134483868.1		NFRAN_RS06220	ornithine cyclodeaminase family protein	arCOG01035	38404.1	E	ProC	Alanine dehydrogenase/(1)-pyrroline-2-carboxylate reductase ProC	-	-	-	-	-	-	-	-	-	-	-	PF02423.11	Ornithine cyclodeaminase/mu-crystallin family	8.2e-82	0.949686	0.849003	['PF02423.11']	-	-	-	-	-	-	no	no	no	yes	no	no	no
76G-FAM000258	IMG_2263082000	2263083149	-	Dthaum_01150	2263083149 Dthaum_01150 FAD/FMN-containing dehydrogenases [Thaumarchaeota archaeon DS1 (Dragon_Thaumarchaeon)]	arCOG00337	31026.7	C	GlcD	FAD/FMN-containing dehydrogenase	COG00277	pfam01565,pfam02913	-	TIGR00387	COG0277	454	1	454	4368.48	C	FAD/FMN-containing dehydrogenase	PF02913.15	FAD linked oxidases, C-terminal domain	1.2e-45	0.996	0.524229	['PF01565.19', 'PF02913.15']	-	-	-	-	-	-	no	no	no	yes	no	no	no
76G-FAM000259	GCF_000698785.1_ASM69878v1	WP_075054884.1		NVIE_RS08515	secondary thiamine-phosphate synthase enzyme	arCOG04214	19240.6	S	-	Uncharacterized protein	-	-	-	-	-	-	-	-	-	-	-	PF01894.13	Uncharacterised protein family UPF0047	4.7e-36	1	0.84058	['PF01894.13']	TIGR00149	TIGR00149_YjbQ: secondary thiamine-phosphate synthase enzyme	9.5e-34	0.977273	0.942029	['TIGR00149']	no	yes	no	no	no	no	no
76G-FAM000260	GCF_000698785.1_ASM69878v1	WP_075055104.1		NVIE_RS09895	phosphoribosyl-AMP cyclohydrolase	arCOG02676	12111.1	E	HisI	Phosphoribosyl-AMP cyclohydrolase	-	-	-	-	-	-	-	-	-	-	-	PF01502.14	Phosphoribosyl-AMP cyclohydrolase	1.3e-32	0.986486	0.669725	['PF01502.14']	-	-	-	-	-	-	no	yes	no	no	no	no	no
76G-FAM000261_0	GCF_000698785.1_ASM69878v1	WP_075055339.1		NVIE_RS11270	1-(5-phosphoribosyl)-5-[(5-phosphoribosylamino)methylideneamino]imidazole-4-carboxamide isomerase	arCOG00617	31824.8	E	HisF	Imidazoleglycerol-phosphate synthase	-	-	-	-	-	-	-	-	-	-	-	PF00977.17	Histidine biosynthesis protein	8e-67	0.991266	0.953191	['PF00977.17', 'PF01207.13']	TIGR00007	TIGR00007: 1-(5-phosphoribosyl)-5-[(5-phosphoribosylamino)methylideneamino]imidazole-4-carboxamide isomerase	2e-69	0.991342	0.965957	['TIGR00007']	no	yes	no	no	no	no	yes
76G-FAM000262	GCF_000698785.1_ASM69878v1	WP_075055340.1		NVIE_RS11275	imidazole glycerol phosphate synthase subunit HisH	arCOG00089	27798.6	E	HisH	Glutamine amidotransferase	-	-	-	-	-	-	-	-	-	-	-	PF00117.24	Glutamine amidotransferase class-I	2e-23	0.979058	0.92381	['PF00117.24', 'PF01174.15', 'PF07685.10', 'PF07722.9']	TIGR01855	IMP_synth_hisH: imidazole glycerol phosphate synthase, glutamine amidotransferase subunit	2.3e-64	1	0.942857	['TIGR01855']	no	yes	no	no	no	no	no
76G-FAM000263	GCF_000698785.1_ASM69878v1	WP_075055341.1		NVIE_RS11280	imidazoleglycerol-phosphate dehydratase	arCOG04398	26926	E	HisB	Imidazoleglycerol-phosphate dehydratase	-	-	-	-	-	-	-	-	-	-	-	PF00475.14	Imidazoleglycerol-phosphate dehydratase	2.5e-43	1	0.715	['PF00475.14']	-	-	-	-	-	-	no	yes	no	no	no	no	no
76G-FAM000264	GCF_000698785.1_ASM69878v1	WP_075055343.1		NVIE_RS11290	histidinol-phosphate transaminase	arCOG04273	11721.3	E	HisC	Histidinol-phosphate/aromatic aminotransferase or cobyric acid decarboxylase	-	-	-	-	-	-	-	-	-	-	-	PF00155.17	Aminotransferase class I and II	8.9e-43	0.988981	0.912088	['PF00155.17', 'PF04864.9']	TIGR01141	hisC: histidinol-phosphate transaminase	8.2e-84	0.991404	0.967033	['TIGR01141']	no	yes	no	no	no	no	no
76G-FAM000265	GCF_000698785.1_ASM69878v1	WP_075056171.1		NVIE_RS11300	ATP phosphoribosyltransferase	arCOG02208	24735.6	E	HisG	ATP phosphoribosyltransferase	-	-	-	-	-	-	-	-	-	-	-	PF01634.14	ATP phosphoribosyltransferase	8.9e-43	0.987421	0.572308	['PF01634.14', 'PF08029.7']	TIGR00070	hisG: ATP phosphoribosyltransferase	8.8e-30	0.704918	0.415385	['TIGR00070', 'TIGR03455']	no	yes	no	no	no	no	no
76G-FAM000266	GCF_000698785.1_ASM69878v1	WP_075054834.1		NVIE_RS08225	threonine--tRNA ligase	arCOG00401	56800.2	J	ThrS	Threonyl-tRNA synthetase	-	-	-	-	-	-	-	-	-	-	-	PF08915.7	Archaea-specific editing domain of threonyl-tRNA synthetase	1.8e-42	1	0.21327	['PF00587.21', 'PF03129.16', 'PF08915.7']	TIGR00418	thrS: threonine--tRNA ligase	1.1e-146	0.989381	0.92733	['TIGR00418']	no	yes	no	no	no	no	no
76G-FAM000267	GCF_000698785.1_ASM69878v1	WP_075055244.1		NVIE_RS10760	methionine--tRNA ligase	arCOG00810	75477.7	J	MetG	Methionyl-tRNA synthetase	-	-	-	-	-	-	-	-	-	-	-	PF09334.7	tRNA synthetases class I (M)	3.1e-135	0.994885	0.698925	['PF00133.18', 'PF01406.15', 'PF08264.9', 'PF09334.7']	TIGR00398	metG: methionine--tRNA ligase	3.6e-149	0.998113	0.956989	['TIGR00398']	no	yes	no	no	no	no	no
76G-FAM000269_0	GCF_000698785.1_ASM69878v1	WP_075055687.1		NVIE_RS13275	glutamate-1-semialdehyde 2,1-aminomutase	arCOG00918	54266.5	H	HemL	Glutamate-1-semialdehyde aminotransferase	-	-	-	-	-	-	-	-	-	-	-	PF00202.17	Aminotransferase class-III	1.2e-63	0.858911	0.755102	['PF00155.17', 'PF00202.17']	-	-	-	-	-	-	no	yes	no	no	no	no	yes
76G-FAM000270	GCF_000698785.1_ASM69878v1	WP_075054144.1		NVIE_RS04060	GTPase	arCOG01225	33455.5	R	-	GTPase SAR1 or related small G protein	-	-	-	-	-	-	-	-	-	-	-	PF03029.13	Conserved hypothetical ATP binding protein	1.9e-52	0.978992	0.940239	['PF03029.13']	-	-	-	-	-	-	no	yes	no	no	no	no	no
76G-FAM000271	GCF_000698785.1_ASM69878v1	WP_075054852.1		NVIE_RS08320	DUF373 domain-containing protein	arCOG04151	1977.44	R	-	ABC-type multidrug transport system, permease component	-	-	-	-	-	-	-	-	-	-	-	PF04123.9	Domain of unknown function (DUF373)	3.7e-92	0.997015	0.865482	['PF04123.9']	-	-	-	-	-	-	no	yes	no	no	no	no	no
76G-FAM000272	GCF_000698785.1_ASM69878v1	WP_084790888.1		NVIE_RS05770	aminopeptidase P family protein	arCOG01000	38273.8	E	PepP	Xaa-Pro aminopeptidase	-	-	-	-	-	-	-	-	-	-	-	PF00557.20	Metallopeptidase family M24	4.9e-57	0.985646	0.580282	['PF00557.20', 'PF01321.14']	-	-	-	-	-	-	no	yes	no	no	no	yes	no
76G-FAM000275	GCF_000698785.1_ASM69878v1	WP_075054026.1		NVIE_RS03390	SMC-Scp complex subunit ScpB	arCOG02613	8340.37	K	-	Chromosome segregation and condensation protein B	-	-	-	-	-	-	-	-	-	-	-	PF04079.12	Putative transcriptional regulators (Ypuh-like)	2.8e-36	0.9875	0.827027	['PF04079.12']	TIGR00281	TIGR00281: segregation and condensation protein B	1.6e-30	0.876344	0.848649	['TIGR00281']	no	yes	no	no	no	no	no
76G-FAM000276	GCF_000698785.1_ASM69878v1	WP_075054025.1		NVIE_RS03385	30S ribosomal protein S8e	arCOG04154	19296	J	RPS8A	Ribosomal protein S8E	-	-	-	-	-	-	-	-	-	-	-	PF01201.18	Ribosomal protein S8e	8.6e-27	0.978102	0.946154	['PF01201.18']	TIGR00307	eS8: ribosomal protein eS8	2.8e-31	0.92126	0.9	['TIGR00307']	no	yes	no	no	no	no	no
76G-FAM000277	GCF_000698785.1_ASM69878v1	WP_075054024.1		NVIE_RS03380	hypothetical protein	arCOG01217	4865.73	U	SEC65	Signal recognition particle 19 kDa protein	-	-	-	-	-	-	-	-	-	-	-	PF01922.13	SRP19 protein	4.4e-14	0.957447	0.811321	['PF01922.13']	-	-	-	-	-	-	no	yes	no	no	no	no	no
76G-FAM000278	GCF_000698785.1_ASM69878v1	WP_075054023.1		NVIE_RS03375	hypothetical protein	arCOG02466	521051	J	GAR1	RNA-binding protein involved in rRNA processing	-	-	-	-	-	-	-	-	-	-	-	PF04410.10	Gar1/Naf1 RNA binding region	3.1e-08	0.545455	0.666667	['PF04410.10']	-	-	-	-	-	-	no	yes	no	no	no	no	no
76G-FAM000279_0	GCF_000698785.1_ASM69878v1	WP_084790745.1	tfb	NVIE_RS09445	transcription initiation factor IIB	arCOG01981	48129.6	K	SUA7	Transcription initiation factor TFIIB, Brf1 subunit/Transcription initiation factor TFIIB	-	-	-	-	-	-	-	-	-	-	-	PF00382.15	Transcription factor TFIIB repeat	2.4e-14	0.957746	0.22973	['PF00382.15', 'PF08279.8']	-	-	-	-	-	-	no	yes	no	no	no	no	yes
76G-FAM000280	GCF_000303155.1_ASM30315v1	YP_006864011.1		Ngar_c34380	RNA polymerase subunit, Rpc34-like protein	arCOG04153	6036.74	K	-	RNA polymerase III subunit C34, Lrp/AsnC family	-	-	-	-	-	-	-	-	-	-	-	-	-	-	-	-	-	-	-	-	-	-	-	no	yes	no	no	no	no	no
76G-FAM000281	GCF_000698785.1_ASM69878v1	WP_075054853.1		NVIE_RS08325	RlmE family RNA methyltransferase	arCOG00079	1349.03	J	FtsJ	23S rRNA U2552 (ribose-2'-O)-methylase RlmE/FtsJ	-	-	-	-	-	-	-	-	-	-	-	PF01728.15	FtsJ-like methyltransferase	9.6e-57	1	0.893939	['PF01728.15', 'PF13847.2']	-	-	-	-	-	-	no	yes	no	no	no	no	no
76G-FAM000282	GCF_000698785.1_ASM69878v1	WP_084790718.1		NVIE_RS08480	tRNA (guanine(10)-N(2))-dimethyltransferase	arCOG01219	43876.1	J	TRM1	N2,N2-dimethylguanosine tRNA methyltransferase	-	-	-	-	-	-	-	-	-	-	-	PF02005.12	N2,N2-dimethylguanosine tRNA methyltransferase	2.3e-92	0.968085	0.850711	['PF02005.12']	TIGR00308	TRM1: N2,N2-dimethylguanosine tRNA methyltransferase	1.8e-88	0.962667	0.845972	['TIGR00308']	no	yes	no	no	no	no	no
76G-FAM000283	GCA_900248165.1_Nitrosocaldus_cavascurensis_SCU2_chromosome	SPC33915.1		NCAV_0734	putative Nucleoside-triphosphatase THEP1	arCOG01034	27497.5	F	THEP1	Nucleoside-triphosphatase THEP1	COG01618	pfam03266	cd00009	-	COG1618	193	1	193	812.746	F	Nucleoside-triphosphatase THEP1	PF03266.11	NTPase	2.7e-37	0.970238	0.911917	['PF03266.11']	-	-	-	-	-	-	no	yes	no	no	no	no	no
76G-FAM000284	GCF_000698785.1_ASM69878v1	WP_075056099.1		NVIE_RS08490	ribonuclease HII	arCOG04121	30144.9	L	RnhB	Ribonuclease HII	-	-	-	-	-	-	-	-	-	-	-	PF01351.14	Ribonuclease HII	4e-45	0.989899	0.917051	['PF01351.14']	TIGR00729	TIGR00729: ribonuclease HII	4.8e-57	0.985507	0.940092	['TIGR00729']	no	yes	no	no	no	no	no
76G-FAM000285	GCF_000698785.1_ASM69878v1	WP_075054880.1		NVIE_RS08495	fibrillin	arCOG00078	33740.7	J	NOP1	Fibrillarin-like rRNA methylase	-	-	-	-	-	-	-	-	-	-	-	PF01269.13	Fibrillarin	7.7e-86	0.924779	0.941704	['PF01135.15', 'PF01269.13']	-	-	-	-	-	-	no	yes	no	no	no	no	no
76G-FAM000286	GCF_000698785.1_ASM69878v1	WP_084790719.1		NVIE_RS08500	hypothetical protein	arCOG01923	58913	J	SIK1	RNA processing factor Prp31, contains Nop domain	-	-	-	-	-	-	-	-	-	-	-	PF01798.14	snoRNA binding domain, fibrillarin	3.1e-64	0.973913	0.514806	['PF01798.14']	-	-	-	-	-	-	no	yes	no	no	no	no	no
76G-FAM000287	GCF_000698785.1_ASM69878v1	WP_075056116.1		NVIE_RS09185	di-trans,poly-cis-decaprenylcistransferase	arCOG01532	36197.6	I	UppS	Undecaprenyl pyrophosphate synthase	-	-	-	-	-	-	-	-	-	-	-	PF01255.15	Putative undecaprenyl diphosphate synthase	1.2e-68	1	0.929752	['PF01255.15']	TIGR00055	uppS: di-trans,poly-cis-decaprenylcistransferase	3.4e-75	1	0.958678	['TIGR00055']	no	yes	no	no	no	no	no
76G-FAM000289	GCF_000698785.1_ASM69878v1	WP_084790732.1		NVIE_RS09055	DUF541 domain-containing protein	arCOG04715	6973.76	S	-	Uncharacterized secereted protein, contains kinase-interacting SIMPL domain	-	-	-	-	-	-	-	-	-	-	-	PF04402.10	Protein of unknown function (DUF541)	1.7e-40	0.994318	0.759398	['PF04402.10']	-	-	-	-	-	-	no	yes	no	no	no	no	no
76G-FAM000290	GCA_900248165.1_Nitrosocaldus_cavascurensis_SCU2_chromosome	SPC34271.1		NCAV_1094	putative Xanthine phosphoribosyltransferase	arCOG00040	25544.3	H	Hpt1	Hypoxanthine phosphoribosyltransferase	COG02236	pfam00156	cd06223	TIGR01251	COG2236	165	1	165	744.531	H	Hypoxanthine phosphoribosyltransferase	PF00156.23	Phosphoribosyl transferase domain	3.8e-20	0.880503	0.90303	['PF00156.23']	-	-	-	-	-	-	no	yes	no	no	no	no	no
76G-FAM000297	fn1	2558670511	-	DRAFT_01179	2558670511 DRAFT_01179 Uncharacterized conserved protein YbjQ, UPF0145 family [Uncultured Crenarchaeota (1st assembly) : DRAFT_contig_70_136_len_25737_read_count_476203.22]	arCOG02287	7233.48	P	-	Putative selenium binding protein, beta/alpha-propeller fold	COG00393	pfam01906	-	-	COG0393	131	1	131	1897.94	S	Uncharacterized conserved protein YbjQ, UPF0145 family	PF01906.13	Putative heavy-metal-binding	5.5e-32	1	0.78626	['PF01906.13']	-	-	-	-	-	-	no	no	no	yes	no	no	no
76G-FAM000299	GCA_900248165.1_Nitrosocaldus_cavascurensis_SCU2_chromosome	SPC34440.1		NCAV_1273	5-formyltetrahydrofolate cyclo-ligase	arCOG00474	27236.4	H	FAU1	5-formyltetrahydrofolate cyclo-ligase	COG00212	pfam01812	-	TIGR02727	COG0212	236	1	236	2910.33	H	5-formyltetrahydrofolate cyclo-ligase	PF01812.16	5-formyltetrahydrofolate cyclo-ligase family	4.3e-36	0.989305	0.817797	['PF01812.16']	-	-	-	-	-	-	no	yes	no	no	no	no	no
76G-FAM000301	fn1	2558669665	-	DRAFT_00333	2558669665 DRAFT_00333 Cupin domain protein [Uncultured Crenarchaeota (1st assembly) : DRAFT_contig_70_37_len_56021_read_count_1021764.4]	arCOG02994	4399.45	S	-	Cupin domain containing protein	COG01917	pfam07883	-	-	COG1917	125	1	125	1669.3	R	Cupin domain protein related to quercetin dioxygenase	PF07883.7	Cupin domain	1.3e-22	0.971831	0.552	['PF00190.18', 'PF01050.14', 'PF02311.15', 'PF07883.7']	-	-	-	-	-	-	no	no	no	yes	no	no	no
76G-FAM000302	GCF_000698785.1_ASM69878v1	WP_075055471.1		NVIE_RS12040	hypothetical protein	arCOG01182	6854.97	T	-	Predicted Ser/Thr protein kinase	-	-	-	-	-	-	-	-	-	-	-	-	-	-	-	-	-	-	-	-	-	-	-	no	yes	no	no	no	no	no
76G-FAM000303	GCF_000698785.1_ASM69878v1	WP_084790813.1		NVIE_RS12045	CCA tRNA nucleotidyltransferase	arCOG04249	65484.9	J	CCA1	tRNA nucleotidyltransferase (CCA-adding enzyme)	-	-	-	-	-	-	-	-	-	-	-	PF09249.7	tRNA nucleotidyltransferase, second domain	1.2e-35	0.99115	0.230143	['PF01909.19', 'PF09249.7']	TIGR03671	cca_archaeal: CCA-adding enzyme	3.3e-108	0.973171	0.798371	['TIGR03671']	no	yes	no	no	no	no	no
76G-FAM000304	GCF_000698785.1_ASM69878v1	WP_075055472.1		NVIE_RS12050	RNA 2',3'-cyclic phosphodiesterase	arCOG01736	30464.8	J	LigT	2'-5' RNA ligase	-	-	-	-	-	-	-	-	-	-	-	PF02834.12	LigT like Phosphoesterase	4e-14	0.735632	0.335135	['PF02834.12', 'PF10469.5', 'PF13563.2']	TIGR02258	2_5_ligase: 2'-5' RNA ligase	2.9e-39	0.988889	0.956757	['TIGR02258']	no	yes	no	no	no	no	no
76G-FAM000306	GCF_000698785.1_ASM69878v1	WP_075054647.1		NVIE_RS07060	RNA polymerase Rbp10	arCOG04341	8515.06	K	RPC12	DNA-directed RNA polymerase, subunit RPC12/RpoP (contains C4-type Zn-finger)	-	-	-	-	-	-	-	-	-	-	-	PF03604.9	DNA directed RNA polymerase, 7 kDa subunit	1.7e-05	1	0.607143	['PF03604.9']	-	-	-	-	-	-	no	yes	no	no	no	no	no
76G-FAM000307	IMG_2263082000	2263082385	-	Dthaum_00386	2263082385 Dthaum_00386 hypothetical protein [Thaumarchaeota archaeon DS1 (Dragon_Thaumarchaeon)]	arCOG09429	4756.79	S	-	Uncharacterized protein	-	-	-	-	-	-	-	-	-	-	-	-	-	-	-	-	-	-	-	-	-	-	-	no	no	no	yes	no	no	no
76G-FAM000309	GCA_900248165.1_Nitrosocaldus_cavascurensis_SCU2_chromosome	SPC33398.1		NCAV_0198	conserved membrane protein of unknown function	#N/A	#N/A	#N/A	#N/A	#N/A	COG01238	pfam09335	-	-	COG1238	198	1	198	1543.18	S	Uncharacterized membrane protein YqaA, SNARE-associated domain	PF09335.7	SNARE associated Golgi protein	4.1e-17	0.891667	0.540404	['PF09335.7']	-	-	-	-	-	-	no	yes	no	no	no	no	no
76G-FAM000310	IMG_2519899514	2519954862	-	Bthaum_00048	2519954862 Bthaum_00048 aspartate-ammonia ligase (EC 6.3.1.1) [Thaumarchaeota archaeon BS4]	arCOG00409	31693.2	J	AsnS	Aspartyl/asparaginyl-tRNA synthetase	COG00017	pfam00152	cd00776	TIGR00457	COG0017	322	1	322	2411.14	J	Aspartyl/asparaginyl-tRNA synthetase	PF00152.16	tRNA synthetases class II (D, K and N)	1.8e-29	0.906667	0.86646	['PF00152.16']	-	-	-	-	-	-	no	no	no	yes	no	no	no
76G-FAM000311	GCF_000698785.1_ASM69878v1	WP_084790905.1		NVIE_RS09715	NAD+ synthase	arCOG00069	46045.4	H	NadE	NH3-dependent NAD+ synthetase	-	-	-	-	-	-	-	-	-	-	-	PF02540.13	NAD synthase	5.4e-78	0.991736	0.916981	['PF00733.17', 'PF02540.13']	TIGR00552	nadE: NAD+ synthetase	3.1e-73	0.952191	0.932075	['TIGR00552']	no	yes	no	no	no	no	no
76G-FAM000313	GCF_000698785.1_ASM69878v1	WP_075053647.1		NVIE_RS01165	DNA-3-methyladenine glycosylase	arCOG04295	6280.2	L	Mpg	3-methyladenine DNA glycosylase	-	-	-	-	-	-	-	-	-	-	-	PF02245.12	Methylpurine-DNA glycosylase (MPG)	2e-62	0.976879	0.876238	['PF02245.12']	TIGR00567	3mg: DNA-3-methyladenine glycosylase	1.2e-49	0.953125	0.881188	['TIGR00567']	no	yes	no	no	no	no	no
76G-FAM000315	GCF_000698785.1_ASM69878v1	WP_075054315.1		NVIE_RS05040	glutamine--fructose-6-phosphate transaminase (isomerizing)	arCOG00057	80890	M	GlmS	Glucosamine 6-phosphate synthetase	-	-	-	-	-	-	-	-	-	-	-	PF01380.18	SIS domain	6.4e-30	0.962121	0.213311	['PF01380.18', 'PF13522.2', 'PF13537.2']	TIGR01135	glmS: glutamine-fructose-6-phosphate transaminase (isomerizing)	3.7e-195	0.998353	0.996587	['TIGR01135']	no	yes	no	no	no	no	no
76G-FAM000317	GCA_003135575.1_20111000_P3M	GCA_003135575_02377		-	hypothetical protein	arCOG03156	968689	L	-	DNA endonuclease related to intein-encoded endonuclease	COG03780	pfam14528,pfam14528	-	-	COG3780	274	1	274	616.818	L	DNA endonuclease related to intein-encoded endonucleases	-	-	-	-	-	-	-	-	-	-	-	-	no	no	no	yes	no	no	no
76G-FAM000318	GCA_001870125.1_ASM187012v1	GCA_001870125_00848		-	4-O-beta-D-mannosyl-D-glucose phosphorylase	arCOG04084	1334.25	G	-	Predicted glycosylase	-	-	-	-	-	-	-	-	-	-	-	PF04041.9	Domain of unknown function (DUF377)	3.5e-54	0.903727	0.910769	['PF04041.9']	-	-	-	-	-	-	no	yes	no	no	no	no	no
76G-FAM000320	GCF_000698785.1_ASM69878v1	WP_075054444.1		NVIE_RS05840	peptidylprolyl isomerase	arCOG00980	32513.3	O	SlpA	FKBP-type peptidyl-prolyl cis-trans isomerase 2	-	-	-	-	-	-	-	-	-	-	-	PF00254.24	FKBP-type peptidyl-prolyl cis-trans isomerase	1.6e-12	0.946809	0.574803	['PF00254.24']	-	-	-	-	-	-	no	yes	no	no	no	no	no
76G-FAM000321	GCF_000698785.1_ASM69878v1	WP_075055966.1		NVIE_RS03210	beta-CASP ribonuclease aCPSF1	arCOG00543	91453.8	R	-	Predicted metal-dependent RNase, consists of a metallo-beta-lactamase domain and an RNA-binding KH domain	-	-	-	-	-	-	-	-	-	-	-	PF10996.4	Beta-Casp domain	2.2e-20	0.99	0.181953	['PF00753.23', 'PF07521.8', 'PF10996.4', 'PF12706.3', 'PF16661.1']	TIGR03675	arCOG00543: arCOG00543 universal archaeal KH-domain/beta-lactamase-domain protein	5e-220	0.995246	0.964497	['TIGR03675']	no	yes	no	no	no	no	no
76G-FAM000322_0	GCF_000698785.1_ASM69878v1	WP_075053799.1		NVIE_RS02080	ribonucleoprotein	arCOG00998	13640.5	K	LSM1	Small nuclear ribonucleoprotein (snRNP) homolog	-	-	-	-	-	-	-	-	-	-	-	PF01423.18	LSM domain	7.5e-19	0.955224	0.759036	['PF01423.18']	-	-	-	-	-	-	no	yes	no	no	no	no	yes
76G-FAM000323	GCF_000698785.1_ASM69878v1	WP_075054179.1		NVIE_RS04265	50S ribosomal protein L37e	arCOG04126	10795.3	J	RPL37A	Ribosomal protein L37E	-	-	-	-	-	-	-	-	-	-	-	PF01907.15	Ribosomal protein L37e	5.5e-23	0.962963	0.928571	['PF01907.15']	-	-	-	-	-	-	no	yes	no	no	no	no	no
76G-FAM000325	IMG_2263082000	2263082554	-	Dthaum_00555	2263082554 Dthaum_00555 ABC-type dipeptide/oligopeptide/nickel transport systems, permease components [Thaumarchaeota archaeon DS1 (Dragon_Thaumarchaeon)]	arCOG00751	50896.2	E	DppB	ABC-type dipeptide/oligopeptide/nickel transport system, permease component	COG00601	pfam00528	cd06261	TIGR02789	COG0601	335	1	335	1775.28	EP	ABC-type dipeptide/oligopeptide/nickel transport system, permease component	PF00528.18	Binding-protein-dependent transport system inner membrane component	1.9e-38	0.994595	0.61194	['PF00528.18']	-	-	-	-	-	-	no	no	no	yes	no	no	no
76G-FAM000330	GCF_000303155.1_ASM30315v1	YP_006862547.1		Ngar_c19580	ATP-dependent RNA helicase	arCOG00872	3515.86	L	MPH1	ERCC4-like helicase	-	-	-	-	-	-	-	-	-	-	-	PF00271.27	Helicase conserved C-terminal domain	3.2e-24	0.857143	0.143243	['PF00270.25', 'PF00271.27', 'PF04851.11']	-	-	-	-	-	-	no	yes	no	no	no	no	no
76G-FAM000331_0	GCF_000698785.1_ASM69878v1	WP_084790780.1		NVIE_RS10695	hypothetical protein	arCOG00970	28194.3	O	PRE1	20S proteasome, beta subunit	-	-	-	-	-	-	-	-	-	-	-	PF00227.22	Proteasome subunit	6.2e-49	1	0.902439	['PF00227.22']	-	-	-	-	-	-	no	yes	no	no	no	no	yes
76G-FAM000332	IMG_2519899514	2519954910	-	Bthaum_00096	2519954910 Bthaum_00096 ABC-type dipeptide/oligopeptide/nickel transport systems, permease components [Thaumarchaeota archaeon BS4]	arCOG00748	43388.4	E	DppC	ABC-type dipeptide/oligopeptide/nickel transport system, permease component	COG01173	pfam12911,pfam00528	cd06261	TIGR02790	COG1173	300	1	300	2758.83	EP	ABC-type dipeptide/oligopeptide/nickel transport system, permease component	PF00528.18	Binding-protein-dependent transport system inner membrane component	1.3e-31	1	0.616667	['PF00528.18', 'PF12911.3']	-	-	-	-	-	-	no	no	no	yes	no	no	no
76G-FAM000333	GCF_000698785.1_ASM69878v1	WP_075055956.1	pyrG	NVIE_RS02710	CTP synthase	arCOG00063	77045.9	F	PyrG	CTP synthase (UTP-ammonia lyase)	-	-	-	-	-	-	-	-	-	-	-	PF06418.10	CTP synthase N-terminus	1.4e-114	0.959108	0.496169	['PF00117.24', 'PF01656.19', 'PF06418.10', 'PF07722.9']	TIGR00337	PyrG: CTP synthase	2.6e-220	0.977186	0.992337	['TIGR00337']	no	yes	no	no	no	no	no
76G-FAM000334	IMG_2263082000	2263082055	-	Dthaum_00056	2263082055 Dthaum_00056 Predicted alternative tryptophan synthase beta-subunit (paralog of TrpB) [Thaumarchaeota archaeon DS1 (Dragon_Thaumarchaeon)]	arCOG01432	65649.6	E	-	Tryptophan synthase beta-subunit	COG01350	pfam00291	cd06446	TIGR01415	COG1350	236	1	236	7650.22	E	Predicted alternative tryptophan synthase beta-subunit (paralog of TrpB)	PF00291.21	Pyridoxal-phosphate dependent enzyme	1e-24	0.416382	0.533898	['PF00291.21']	-	-	-	-	-	-	no	no	no	yes	no	no	no
76G-FAM000335	GCF_000698785.1_ASM69878v1	WP_075055256.1		NVIE_RS10825	endonuclease V	arCOG00929	31929.6	L	Nfi	Deoxyinosine 3'endonuclease (endonuclease V)	-	-	-	-	-	-	-	-	-	-	-	PF04493.10	Endonuclease V	1.7e-49	0.989796	0.888889	['PF04493.10']	-	-	-	-	-	-	no	yes	no	no	no	no	no
76G-FAM000336_0	GCF_000698785.1_ASM69878v1	WP_075054800.1		NVIE_RS08025	lysine biosynthesis protein LysX	arCOG01589	41170.6	H	RimK	Glutathione synthase/glutaminyl transferase/alpha-L-glutamate ligase	-	-	-	-	-	-	-	-	-	-	-	PF08443.7	RimK-like ATP-grasp domain	3.7e-36	0.984043	0.662021	['PF02222.18', 'PF02655.10', 'PF02786.13', 'PF02955.12', 'PF08443.7', 'PF13535.2']	TIGR02144	LysX_arch: lysine biosynthesis enzyme LysX	7.3e-93	1	0.986063	['TIGR00768', 'TIGR02144']	no	yes	no	no	no	no	yes
76G-FAM000337	GCF_000698785.1_ASM69878v1	WP_075054799.1		NVIE_RS08020	N-acetyl-gamma-glutamyl-phosphate reductase	arCOG00495	52045	E	ArgC	Acetylglutamate semialdehyde dehydrogenase	-	-	-	-	-	-	-	-	-	-	-	PF01118.20	Semialdehyde dehydrogenase, NAD binding domain	1.4e-37	1	0.4	['PF01118.20', 'PF02774.14']	TIGR01850	argC: N-acetyl-gamma-glutamyl-phosphate reductase	6.8e-132	1	0.997143	['TIGR01850']	no	yes	no	no	no	no	no
76G-FAM000338	GCA_003139715.1_20110800_S3D	GCA_003139715_00512	garL_1	-	5-keto-4-deoxy-D-glucarate aldolase	arCOG04974	8676.33	G	HpcH	2,4-dihydroxyhept-2-ene-1,7-dioic acid aldolase	COG03836	pfam03328	-	TIGR02311	COG3836	253	1	253	1672.37	G	2-keto-3-deoxy-L-rhamnonate aldolase RhmA	PF03328.10	HpcH/HpaI aldolase/citrate lyase family	5e-41	0.904977	0.794466	['PF03328.10']	-	-	-	-	-	-	no	no	no	yes	no	no	no
76G-FAM000339	GCF_000698785.1_ASM69878v1	WP_075054798.1		NVIE_RS08015	acetylglutamate kinase	arCOG00862	34609.9	E	ArgB	Acetylglutamate kinase	-	-	-	-	-	-	-	-	-	-	-	PF00696.24	Amino acid kinase family	2.6e-38	0.995833	0.917603	['PF00696.24']	TIGR00761	argB: acetylglutamate kinase	3.2e-58	1	0.910112	['TIGR00761']	no	yes	no	no	no	no	no
76G-FAM000340_0	GCF_000698785.1_ASM69878v1	WP_075054801.1		NVIE_RS08030	lysine biosynthesis protein LysW	arCOG01588	9417.48	E	LysW	Lysine biosynthesis protein LysW	-	-	-	-	-	-	-	-	-	-	-	-	-	-	-	-	-	-	-	-	-	-	-	no	yes	no	no	no	no	yes
76G-FAM000341_0	GCF_000698785.1_ASM69878v1	WP_075054797.1		NVIE_RS08010	aspartate aminotransferase family protein	arCOG00914	53783.7	E	ArgD	Ornithine/acetylornithine aminotransferase	-	-	-	-	-	-	-	-	-	-	-	PF00202.17	Aminotransferase class-III	7.6e-115	0.982673	0.941476	['PF00202.17']	TIGR00707	argD: transaminase, acetylornithine/succinylornithine family	2.4e-126	0.989501	0.951654	['TIGR00707']	no	yes	no	no	no	no	yes
76G-FAM000342	GCF_000698785.1_ASM69878v1	WP_084790874.1		NVIE_RS01285	acetylornithine deacetylase	arCOG01107	41234.9	E	ArgE	Acetylornithine deacetylase/Succinyl-diaminopimelate desuccinylase or related deacylase	-	-	-	-	-	-	-	-	-	-	-	PF01546.24	Peptidase family M20/M25/M40	3.1e-23	0.984375	0.795148	['PF01546.24', 'PF07687.10']	TIGR01902	dapE-lys-deAc: N-acetyl-ornithine/N-acetyl-lysine deacetylase	9e-78	0.976471	0.940701	['TIGR01902']	no	yes	no	no	no	no	no
76G-FAM000343	GCF_000698785.1_ASM69878v1	WP_075053672.1		NVIE_RS01305	argininosuccinate lyase	arCOG01748	2758.44	E	ArgH	Argininosuccinate lyase	-	-	-	-	-	-	-	-	-	-	-	PF00206.16	Lyase	2.6e-54	0.942308	0.558943	['PF00206.16', 'PF14698.2']	TIGR00838	argH: argininosuccinate lyase	1e-146	0.993407	0.932927	['TIGR00838']	no	yes	no	no	no	no	no
76G-FAM000344	GCF_000698785.1_ASM69878v1	WP_075054563.1	rpoH	NVIE_RS06545	DNA-directed RNA polymerase subunit H	arCOG04258	13172.7	K	RPB5	DNA-directed RNA polymerase, subunit H, RpoH/RPB5	-	-	-	-	-	-	-	-	-	-	-	PF01191.15	RNA polymerase Rpb5, C-terminal domain	3.7e-28	1	0.890244	['PF01191.15']	-	-	-	-	-	-	no	yes	no	no	no	no	no
76G-FAM000345	GCF_000698785.1_ASM69878v1	WP_075054562.1		NVIE_RS06540	DNA-directed RNA polymerase subunit B	arCOG01762	85118.2	K	RpoB/Rpo2	DNA-directed RNA polymerase subunit B	-	-	-	-	-	-	-	-	-	-	-	PF00562.24	RNA polymerase Rpb2, domain 6	1.9e-122	0.997436	0.334825	['PF00562.24', 'PF04560.16', 'PF04561.10', 'PF04563.11', 'PF04565.12', 'PF04566.9', 'PF04567.13']	TIGR03670	rpoB_arch: DNA-directed RNA polymerase subunit B	1.2e-267	0.998331	0.542525	['TIGR03670']	no	yes	no	no	no	no	no
76G-FAM000346	GCF_000698785.1_ASM69878v1	WP_075054561.1		NVIE_RS06535	DNA-directed RNA polymerase subunit A'	arCOG04257	138072	K	RpoC/Rpo3	DNA-directed RNA polymerase subunit A'	-	-	-	-	-	-	-	-	-	-	-	PF04997.8	RNA polymerase Rpb1, domain 1	4.8e-95	0.987097	0.241923	['PF00623.16', 'PF04983.14', 'PF04997.8', 'PF04998.13', 'PF05000.13']	TIGR02390	RNA_pol_rpoA1: DNA-directed RNA polymerase subunit A'	0	0.998847	0.680063	['TIGR02389', 'TIGR02390']	no	yes	no	no	no	no	no
76G-FAM000347	GCF_000698785.1_ASM69878v1	WP_075054560.1		NVIE_RS06530	hypothetical protein	arCOG01752	2860.98	J	RPL30	Ribosomal protein L30E	-	-	-	-	-	-	-	-	-	-	-	PF01248.22	Ribosomal protein L7Ae/L30e/S12e/Gadd45 family	2.8e-10	0.968421	0.891089	['PF01248.22']	-	-	-	-	-	-	no	yes	no	no	no	no	no
76G-FAM000348	GCF_000698785.1_ASM69878v1	WP_075054559.1		NVIE_RS06525	NusA-like transcription termination signal-binding factor	arCOG01760	16330.8	K	NusA	Transcription elongation factor	-	-	-	-	-	-	-	-	-	-	-	PF07650.13	KH domain	4.5e-14	0.74359	0.36478	['PF00013.25', 'PF07650.13', 'PF13184.2']	TIGR01952	nusA_arch: NusA family KH domain protein, archaeal	6e-48	0.992908	0.893082	['TIGR01952']	no	yes	no	no	no	no	no
76G-FAM000349	GCF_000698785.1_ASM69878v1	WP_075054558.1		NVIE_RS06520	30S ribosomal protein S12	arCOG04255	23402.8	J	RpsL	Ribosomal protein S12	-	-	-	-	-	-	-	-	-	-	-	PF00164.21	Ribosomal protein S12/S23	1.5e-55	0.962963	0.903448	['PF00164.21']	TIGR00982	uS12_E_A: ribosomal protein uS12	2.5e-71	1	0.958621	['TIGR00982']	no	yes	no	no	no	no	no
76G-FAM000350	GCF_000698785.1_ASM69878v1	WP_075054557.1		NVIE_RS06515	30S ribosomal protein S7	arCOG04254	29154.4	J	RpsG	Ribosomal protein S7	-	-	-	-	-	-	-	-	-	-	-	PF00177.17	Ribosomal protein S7p/S5e	1.2e-38	0.912752	0.761194	['PF00177.17']	TIGR01028	uS7_euk_arch: ribosomal protein uS7	5.7e-70	0.994624	0.960199	['TIGR01028']	no	yes	no	no	no	no	no
76G-FAM000351	GCF_000698785.1_ASM69878v1	WP_075056055.1		NVIE_RS07000	translation elongation factor EF-1 subunit alpha	arCOG01561	69031.7	J	TEF1	Translation elongation factor EF-1 alpha, GTPase	-	-	-	-	-	-	-	-	-	-	-	PF00009.23	Elongation factor Tu GTP binding domain	1.3e-48	0.948187	0.482838	['PF00009.23', 'PF03143.13', 'PF03144.21']	TIGR00483	EF-1_alpha: translation elongation factor EF-1, subunit alpha	6.4e-200	0.992974	0.981693	['TIGR00483']	no	yes	no	no	no	no	no
76G-FAM000354	GCF_000698785.1_ASM69878v1	WP_075055435.1		NVIE_RS11815	CoA-binding protein	arCOG01338	83663.8	C	-	Acyl-CoA synthetase, ATP-grasp containing subunit	-	-	-	-	-	-	-	-	-	-	-	PF13549.2	ATP-grasp domain	2.3e-82	0.995495	0.31669	['PF02629.15', 'PF13380.2', 'PF13549.2', 'PF13607.2']	-	-	-	-	-	-	no	yes	no	no	no	yes	no
76G-FAM000355	IMG_2519899514	2519955944	-	Bthaum_01130	2519955944 Bthaum_01130 ATP-grasp domain [Thaumarchaeota archaeon BS4]	arCOG01338	18912.5	C	-	Acyl-CoA synthetase, ATP-grasp containing subunit	COG01042	pfam13549	-	-	COG0045	201	1	201	1252.81	C	Succinyl-CoA synthetase, beta subunit	PF13549.2	ATP-grasp domain	4.6e-42	0.954955	0.9801	['PF13549.2']	-	-	-	-	-	-	no	yes	no	no	no	no	no
76G-FAM000357	GCF_000698785.1_ASM69878v1	WP_075054010.1		NVIE_RS03295	hypothetical protein	arCOG05599	1300.1	M	GCD1	Nucleoside-diphosphate-sugar pyrophosphorylase involved in lipopolysaccharide biosynthesis/translation initiation factor 2B, gamma/epsilon subunit	-	-	-	-	-	-	-	-	-	-	-	PF13562.2	Sugar nucleotidyl transferase	3.8e-15	0.929487	0.389952	['PF13562.2']	TIGR03991	alt_bact_glmU: UDP-N-acetylglucosamine diphosphorylase/glucosamine-1-phosphate N-acetyltransferase	4.2e-90	0.994924	0.947368	['TIGR03991']	no	no	no	yes	no	no	no
76G-FAM000358	GCF_000698785.1_ASM69878v1	WP_075056102.1		NVIE_RS08570	class I SAM-dependent methyltransferase family protein	arCOG00033	33007.4	J	Trm5	Wybutosine (yW) biosynthesis enzyme, Trm5 methyltransferase	-	-	-	-	-	-	-	-	-	-	-	PF02475.12	Met-10+ like-protein	1.1e-61	0.994975	0.727599	['PF02475.12', 'PF09445.6']	-	-	-	-	-	-	no	yes	no	no	no	no	no
76G-FAM000359	GCF_000698785.1_ASM69878v1	WP_075054640.1		NVIE_RS06995	30S ribosomal protein S10	arCOG01758	16599.1	J	RpsJ	Ribosomal protein S10	-	-	-	-	-	-	-	-	-	-	-	PF00338.18	Ribosomal protein S10p/S20e	1e-24	0.989796	0.912621	['PF00338.18']	TIGR01046	uS10_euk_arch: ribosomal protein uS10	8.6e-41	0.979798	0.941748	['TIGR01046']	no	yes	no	no	no	no	no
76G-FAM000360	GCF_000303155.1_ASM30315v1	YP_006861113.1		Ngar_c05130	metallo-beta-lactamase superfamily hydrolase	arCOG00547	14097.3	J	RnjA	mRNA degradation ribonuclease J1/J2	-	-	-	-	-	-	-	-	-	-	-	PF12706.3	Beta-lactamase superfamily domain	2.8e-10	0.721951	0.326653	['PF07521.8', 'PF12706.3']	-	-	-	-	-	-	no	yes	no	no	no	no	no
76G-FAM000361	fn1	2558670475	-	DRAFT_01143	2558670475 DRAFT_01143 adenylyltransferase and sulfurtransferase [Uncultured Crenarchaeota (1st assembly) : DRAFT_contig_70_133_len_26431_read_count_520883.21]	arCOG01676	19902	H	ThiF	Dinucleotide-utilizing enzyme involved in molybdopterin and thiamine biosynthesis	COG00491	pfam00753	-	TIGR03413	COG0476	382	1	382	5939.52	H	Molybdopterin or thiamine biosynthesis adenylyltransferase	PF00899.17	ThiF family	8.8e-63	0.983607	0.612565	['PF00581.16', 'PF00899.17']	-	-	-	-	-	-	no	no	no	yes	no	no	no
76G-FAM000368	GCF_000698785.1_ASM69878v1	WP_075054545.1		NVIE_RS06445	ATP-binding protein	arCOG00280	949937	L	-	HerA helicase	-	-	-	-	-	-	-	-	-	-	-	PF01935.13	Domain of unknown function DUF87	3.3e-07	0.222707	0.116183	['PF01935.13', 'PF12846.3']	-	-	-	-	-	-	no	yes	no	no	no	no	no
76G-FAM000370	GCF_000698785.1_ASM69878v1	WP_075054543.1		NVIE_RS06435	hypothetical protein	-	-	-	-	-	-	-	-	-	-	-	-	-	-	-	-	-	-	-	-	-	-	-	-	-	-	-	-	no	yes	no	no	no	no	no
76G-FAM000373	GCF_000698785.1_ASM69878v1	WP_075056042.1		NVIE_RS06405	Glu-tRNA(Gln) amidotransferase GatDE subunit E	arCOG01719	82692.7	J	GatE	Archaeal Glu-tRNAGln amidotransferase subunit E (contains GAD domain)	-	-	-	-	-	-	-	-	-	-	-	PF02934.11	GatB/GatE catalytic domain	1.4e-61	0.988848	0.684375	['PF02637.14', 'PF02934.11', 'PF02938.10', 'PF09424.6']	TIGR00134	gatE_arch: glutamyl-tRNA(Gln) amidotransferase, subunit E	2.6e-187	0.987138	0.976562	['TIGR00134']	no	yes	no	no	no	no	no
76G-FAM000374	GCF_000698785.1_ASM69878v1	WP_075055666.1		NVIE_RS13150	alanine aminotransferase	arCOG01130	54327.6	E	-	Aspartate/tyrosine/aromatic aminotransferase	-	-	-	-	-	-	-	-	-	-	-	PF00155.17	Aminotransferase class I and II	1.9e-60	0.99449	0.907928	['PF00155.17', 'PF01041.13']	-	-	-	-	-	-	no	yes	no	no	no	no	no
76G-FAM000376	GCF_000698785.1_ASM69878v1	WP_075055167.1		NVIE_RS10305	PIN domain-containing protein	arCOG02219	7303.63	V	VapC	PIN domain containing protein	-	-	-	-	-	-	-	-	-	-	-	PF01850.17	PIN domain	3.5e-14	0.983607	0.937008	['PF01850.17']	-	-	-	-	-	-	no	yes	no	no	no	no	no
76G-FAM000377	GCF_000698785.1_ASM69878v1	WP_075056153.1		NVIE_RS10310	hypothetical protein	arCOG08550	2059.69	V	VapB3	RHH/copG family antitoxin	-	-	-	-	-	-	-	-	-	-	-	PF02697.10	Uncharacterized ACR, COG1753	7.8e-20	1	0.871795	['PF02697.10']	-	-	-	-	-	-	no	yes	no	no	no	no	no
76G-FAM000380	GCF_000698785.1_ASM69878v1	WP_084790915.1		NVIE_RS11005	ATPase	arCOG02455	13669.5	C	AtpK	Archaeal/vacuolar-type Na+/H+-ATPase, subunit K	-	-	-	-	-	-	-	-	-	-	-	PF00137.17	ATP synthase subunit C	4.6e-17	1	0.567568	['PF00137.17']	-	-	-	-	-	-	no	yes	no	no	no	no	no
76G-FAM000381	GCF_000698785.1_ASM69878v1	WP_075055289.1		NVIE_RS11000	V-type ATP synthase subunit D	arCOG04101	29947.6	C	NtpD	Archaeal/vacuolar-type H+-ATPase subunit D	-	-	-	-	-	-	-	-	-	-	-	PF01813.13	ATP synthase subunit D	1e-45	0.994792	0.872727	['PF01813.13']	TIGR00309	V_ATPase_subD: V-type ATPase, D subunit	1.3e-33	0.976077	0.918182	['TIGR00309']	no	yes	no	no	no	no	no
76G-FAM000382	GCF_000698785.1_ASM69878v1	WP_075054537.1		NVIE_RS06400	Glu-tRNA(Gln) amidotransferase GatDE subunit D	arCOG01924	55872.1	E	AnsB	L-asparaginase/archaeal Glu-tRNAGln amidotransferase subunit D	-	-	-	-	-	-	-	-	-	-	-	PF00710.16	Asparaginase	7.4e-92	0.99373	0.735892	['PF00710.16']	TIGR02153	gatD_arch: glutamyl-tRNA(Gln) amidotransferase, subunit D	1.8e-150	0.987654	0.911964	['TIGR00519', 'TIGR02153']	no	yes	no	no	no	no	no
76G-FAM000385	GCA_001870125.1_ASM187012v1	GCA_001870125_02123	mdtD_2	-	Putative multidrug resistance protein MdtD	arCOG00144	61652.8	G	-	MFS family permease	-	-	-	-	-	-	-	-	-	-	-	PF07690.12	Major Facilitator Superfamily	1.2e-47	0.977273	0.846491	['PF00083.20', 'PF05977.9', 'PF07690.12']	-	-	-	-	-	-	no	yes	no	no	no	yes	no
76G-FAM000386	GCF_000698785.1_ASM69878v1	WP_075054298.1		NVIE_RS04940	TatD family deoxyribonuclease	arCOG00891	7424.54	L	TatD	Mg-dependent DNase	-	-	-	-	-	-	-	-	-	-	-	PF01026.17	TatD related DNase	1e-42	0.992157	0.96124	['PF01026.17']	-	-	-	-	-	-	no	yes	no	no	no	no	no
76G-FAM000388	IMG_2718217642	IMG_2718217642_00067	menA	-	1,4-dihydroxy-2-naphthoate octaprenyltransferase	arCOG00480	7438.98	H	MenA	1,4-dihydroxy-2-naphthoate octaprenyltransferase	COG01575	pfam01040	cd13962	TIGR02235	COG1575	302	1	302	1732.7	H	1,4-dihydroxy-2-naphthoate octaprenyltransferase	PF01040.14	UbiA prenyltransferase family	8.6e-33	0.936508	0.821192	['PF01040.14']	-	-	-	-	-	-	no	no	no	yes	no	no	no
76G-FAM000390	GCA_900248165.1_Nitrosocaldus_cavascurensis_SCU2_chromosome	SPC33990.1		NCAV_0811	Hit family protein (Hit)	arCOG00419	22860.5	F	Hit	HIT family hydrolase	COG00537	pfam01230	cd01275	-	COG0537	170	1	170	3711.62	FGR	Diadenosine tetraphosphate (Ap4A) hydrolase or other HIT family hydrolase	PF01230.19	HIT domain	7e-12	0.897959	0.523529	['PF01230.19', 'PF04677.11', 'PF11969.4']	-	-	-	-	-	-	no	yes	no	no	no	no	no
76G-FAM000391	GCF_000698785.1_ASM69878v1	WP_075054567.1		NVIE_RS06570	4-demethylwyosine synthase TYW1	arCOG04174	56694.9	J	TYW1	Wybutosine (yW) biosynthesis enzyme, Fe-S oxidoreductase	-	-	-	-	-	-	-	-	-	-	-	PF08608.8	Wyosine base formation	5.5e-19	0.984127	0.180758	['PF04055.17', 'PF08608.8']	TIGR03972	rSAM_TYW1: wyosine biosynthesis protein TYW1	4.5e-111	0.996633	0.886297	['TIGR03972']	no	yes	no	no	no	no	no
76G-FAM000394	GCF_000698785.1_ASM69878v1	WP_075054847.1		NVIE_RS08295	adenylosuccinate synthetase	arCOG04387	47205	F	PurA	Adenylosuccinate synthase	-	-	-	-	-	-	-	-	-	-	-	PF00709.17	Adenylosuccinate synthetase	3.9e-40	0.339806	0.413174	['PF00709.17']	-	-	-	-	-	-	no	yes	no	no	no	no	no
76G-FAM000395	GCF_000698785.1_ASM69878v1	WP_075055329.1		NVIE_RS11220	IMP dehydrogenase	arCOG00612	16817.9	F	GuaB	IMP dehydrogenase/GMP reductase	-	-	-	-	-	-	-	-	-	-	-	PF00478.21	IMP dehydrogenase / GMP reductase domain	7e-148	1	0.979036	['PF00478.21', 'PF00571.24', 'PF01070.14', 'PF03060.11']	TIGR01302	IMP_dehydrog: inosine-5'-monophosphate dehydrogenase	5.5e-166	0.997778	0.939203	['TIGR01302']	no	yes	no	no	no	no	no
76G-FAM000396_0	GCF_000698785.1_ASM69878v1	WP_075056054.1		NVIE_RS06910	5-formaminoimidazole-4-carboxamide-1-(beta)-D-ribofuranosyl 5'-monophosphate synthetase	arCOG04346	45791.9	F	-	5-formaminoimidazole-4-carboxamide-1-beta-D-ribofuranosyl 5'-monophosphate synthetase (purine biosynthesis)	-	-	-	-	-	-	-	-	-	-	-	PF06973.8	Domain of unknown function (DUF1297)	2.3e-74	0.994681	0.544118	['PF06849.8', 'PF06973.8']	-	-	-	-	-	-	no	yes	no	no	no	no	yes
76G-FAM000397	GCA_900248165.1_Nitrosocaldus_cavascurensis_SCU2_chromosome	SPC34136.1	speH	NCAV_0959	S-adenosylmethionine decarboxylase proenzyme	arCOG00279	20616.3	E	SpeD	S-adenosylmethionine decarboxylase/arginine decarboxylase	COG01586	pfam02675	-	TIGR03330	COG1586	122	1	122	1513.62	E	S-adenosylmethionine decarboxylase or arginine decarboxylase	PF02675.11	S-adenosylmethionine decarboxylase	2.8e-37	0.990566	0.868852	['PF02675.11']	TIGR03330	SAM_DCase_Bsu: S-adenosylmethionine decarboxylase proenzyme	1.5e-41	0.982143	0.901639	['TIGR03330']	no	yes	no	no	no	no	no
76G-FAM000398	GCF_000698785.1_ASM69878v1	WP_075053758.1		NVIE_RS01835	iron-sulfur cluster carrier protein ApbC	arCOG00585	47080.2	D	Mrp	Mrp family protein, ATPase, contains iron-sulfur cluster	-	-	-	-	-	-	-	-	-	-	-	PF10609.5	NUBPL iron-transfer P-loop NTPase	2.9e-101	0.99187	0.653226	['PF01656.19', 'PF01883.15', 'PF02374.11', 'PF09140.7', 'PF10609.5', 'PF13614.2']	-	-	-	-	-	-	no	yes	no	no	no	no	no
76G-FAM000400	GCF_000698785.1_ASM69878v1	WP_075054137.1		NVIE_RS04025	30S ribosomal protein S4	arCOG04239	26437.9	J	RpsD	Ribosomal protein S4 or related protein	-	-	-	-	-	-	-	-	-	-	-	PF01479.21	S4 domain	7.4e-12	0.958333	0.262857	['PF00163.15', 'PF01479.21']	TIGR01018	uS4_arch: ribosomal protein uS4	6.8e-53	0.981481	0.902857	['TIGR01018']	no	yes	no	no	no	no	no
76G-FAM000402	GCF_000698785.1_ASM69878v1	WP_075053714.1		NVIE_RS01550	hypothetical protein	arCOG04269	54641.7	S	-	Protein, predicted to be involved in DNA repair	-	-	-	-	-	-	-	-	-	-	-	PF04894.8	Archaeal protein of unknown function (DUF650)	1.2e-82	0.907063	0.634518	['PF04894.8', 'PF04895.8']	-	-	-	-	-	-	no	yes	no	no	no	no	no
76G-FAM000406	GCF_000698785.1_ASM69878v1	WP_075054265.1		NVIE_RS04745	DNA-binding protein	arCOG01510	841999	L	RPA1	Single-stranded DNA-binding replication protein A (RPA), large (70 kD) subunit or related ssDNA-binding protein	-	-	-	-	-	-	-	-	-	-	-	PF01336.21	OB-fold nucleic acid binding domain	5.3e-08	0.947368	0.8	['PF01336.21']	-	-	-	-	-	-	no	yes	no	no	no	yes	no
76G-FAM000407	GCF_000698785.1_ASM69878v1	WP_075054656.1		NVIE_RS07110	lysine--tRNA ligase	arCOG00485	21910.9	J	LysS	Lysyl-tRNA synthetase, class I	-	-	-	-	-	-	-	-	-	-	-	PF01921.14	tRNA synthetases class I (K)	3.4e-106	0.977716	0.660584	['PF01921.14']	TIGR00467	lysS_arch: lysine--tRNA ligase	2.1e-71	0.994175	0.963504	['TIGR00467']	no	yes	no	no	no	no	no
76G-FAM000409	GCF_000698785.1_ASM69878v1	WP_075053501.1		NVIE_RS00350	hypothetical protein	arCOG01616	9392.07	J	GEK1	D-aminoacyl-tRNA deacylase, involved in ethanol tolerance	-	-	-	-	-	-	-	-	-	-	-	PF04414.8	D-aminoacyl-tRNA deacylase	6.7e-61	0.985366	0.738971	['PF04414.8']	-	-	-	-	-	-	no	yes	no	no	no	no	no
76G-FAM000411	GCF_000698785.1_ASM69878v1	WP_084790631.1		NVIE_RS04955	hypothetical protein	arCOG00084	1161.49	J	Tan1	tRNA(Ser,Leu) C12 N-acetylase TAN1, contains THUMP domain	-	-	-	-	-	-	-	-	-	-	-	PF02926.13	THUMP domain	8e-15	0.722222	0.542373	['PF02926.13']	-	-	-	-	-	-	no	yes	no	no	no	no	no
76G-FAM000412	fn1	2558669816	-	DRAFT_00484	2558669816 DRAFT_00484 hypothetical protein [Uncultured Crenarchaeota (1st assembly) : DRAFT_contig_70_41_len_53364_read_count_885993.6]	arCOG00021	16811	H	-	Predicted transcriptional regulator fused phosphomethylpyrimidine kinase, involved in the thiamin biosynthesis	COG01992	pfam10120	-	-	COG1992	311	1	311	1218.26	R	Predicted transcriptional regulator fused phosphomethylpyrimidine kinase (thiamin biosynthesis)	PF10120.5	Thiamine-phosphate synthase	2.8e-40	0.987879	0.524116	['PF10120.5']	-	-	-	-	-	-	no	no	no	yes	no	no	no
76G-FAM000413	GCF_000698785.1_ASM69878v1	WP_075053482.1		NVIE_RS00235	NAD(P)-dependent glycerol-1-phosphate dehydrogenase	arCOG00982	49875.5	C	GldA	Glycerol dehydrogenase or related enzyme	-	-	-	-	-	-	-	-	-	-	-	PF13685.2	Iron-containing alcohol dehydrogenase	2.2e-61	0.996	0.752161	['PF00465.15', 'PF01761.16', 'PF13685.2']	-	-	-	-	-	-	no	yes	no	no	no	no	no
76G-FAM000416	IMG_2263082000	2263082773	-	Dthaum_00774	2263082773 Dthaum_00774 Molybdenum cofactor biosynthesis enzyme [Thaumarchaeota archaeon DS1 (Dragon_Thaumarchaeon)]	arCOG01530	20021.1	H	MoaC	Molybdenum cofactor biosynthesis enzyme	COG00315	pfam01967	cd01419	TIGR00581	COG0315	147	1	147	2226.81	H	Molybdenum cofactor biosynthesis enzyme	PF01967.17	MoaC family	9.6e-40	0.976744	0.938776	['PF01967.17']	-	-	-	-	-	-	no	no	no	yes	no	no	no
76G-FAM000417	IMG_2263082000	2263082774	-	Dthaum_00775	2263082774 Dthaum_00775 Molybdopterin biosynthesis enzymes [Thaumarchaeota archaeon DS1 (Dragon_Thaumarchaeon)]	arCOG00214	24632.1	H	MoaB	Molybdopterin biosynthesis enzyme	COG00521	pfam00994	cd00886	TIGR02667	COG0521	173	1	173	916.113	H	Molybdopterin biosynthesis enzyme MoaB	PF00994.20	Probable molybdopterin binding domain	2.3e-25	1	0.843931	['PF00994.20']	-	-	-	-	-	-	no	no	no	yes	no	no	no
76G-FAM000420	GCA_900248165.1_Nitrosocaldus_cavascurensis_SCU2_chromosome	SPC33830.1		NCAV_0647	putative nicotinate phosphoribosyltransferase	arCOG01481	57535.8	H	PncB	Nicotinic acid phosphoribosyltransferase	COG01488	pfam02749,pfam01729	cd01571	TIGR01513	COG1488	430	1	430	4065.82	H	Nicotinic acid phosphoribosyltransferase	PF01729.15	Quinolinate phosphoribosyl transferase, C-terminal domain	2e-26	1	0.439535	['PF01729.15']	-	-	-	-	-	-	no	yes	no	no	no	no	no
76G-FAM000421	GCA_001870125.1_ASM187012v1	GCA_001870125_00587	rutB_2	-	Peroxyureidoacrylate/ureidoacrylate amidohydrolase RutB	arCOG01943	32919.7	Q	PncA	Amidase related to nicotinamidase	-	-	-	-	-	-	-	-	-	-	-	PF00857.16	Isochorismatase family	2.9e-38	0.913793	0.893855	['PF00857.16']	-	-	-	-	-	-	no	yes	no	no	no	no	no
76G-FAM000422	GCF_000303155.1_ASM30315v1	YP_006863880.1		Ngar_c33080	radical SAM domain-containing protein	arCOG00934	34157	R	PflX	Radical SAM superfamily enzyme	-	-	-	-	-	-	-	-	-	-	-	PF13353.2	4Fe-4S single cluster domain	4.2e-05	0.482014	0.157407	['PF13353.2']	-	-	-	-	-	-	no	yes	no	no	no	no	no
76G-FAM000423	GCF_000698785.1_ASM69878v1	WP_084790830.1		NVIE_RS14640	MarC family protein	arCOG01997	8983.74	U	MarC	Multiple antibiotic transporter	-	-	-	-	-	-	-	-	-	-	-	PF01914.13	MarC family integral membrane protein	3.9e-26	0.44335	0.697674	['PF01914.13']	-	-	-	-	-	-	no	yes	no	no	no	no	no
76G-FAM000424	GCF_000698785.1_ASM69878v1	WP_075053756.1		NVIE_RS01825	transcription elongation factor Spt4	arCOG04077	9778.77	K	Spt4	Transcription elongation factor Spt4/RpoE2, zinc finger protein	-	-	-	-	-	-	-	-	-	-	-	PF06093.9	Spt4/RpoE2 zinc finger	2e-12	1	0.951613	['PF06093.9']	-	-	-	-	-	-	no	yes	no	no	no	no	no
76G-FAM000426	GCF_000698785.1_ASM69878v1	WP_075055810.1		NVIE_RS14005	nucleoside-diphosphate kinase	arCOG04313	20704.8	F	Ndk	Nucleoside diphosphate kinase	-	-	-	-	-	-	-	-	-	-	-	PF00334.15	Nucleoside diphosphate kinase	1.5e-47	0.962963	0.970149	['PF00334.15']	-	-	-	-	-	-	no	yes	no	no	no	no	no
76G-FAM000427	GCF_000698785.1_ASM69878v1	WP_084790863.1		NVIE_RS14245	50S ribosomal protein L24	arCOG01950	11153.8	J	RPL24A	Ribosomal protein L24E	-	-	-	-	-	-	-	-	-	-	-	PF01246.16	Ribosomal protein L24e	3.6e-19	0.787879	0.6625	['PF01246.16']	-	-	-	-	-	-	no	yes	no	no	no	no	no
76G-FAM000428	GCF_000698785.1_ASM69878v1	WP_075055812.1		NVIE_RS14015	30S ribosomal protein S28e	arCOG04314	14841.3	J	RPS28A	Ribosomal protein S28E/S33	-	-	-	-	-	-	-	-	-	-	-	PF01200.14	Ribosomal protein S28e	2.4e-29	1	0.888889	['PF01200.14']	-	-	-	-	-	-	no	yes	no	no	no	no	no
76G-FAM000429	GCF_000698785.1_ASM69878v1	WP_075055813.1		NVIE_RS14020	50S ribosomal protein L7ae	arCOG01751	19601.6	J	Rpl7Ae	Ribosomal protein L7AE	-	-	-	-	-	-	-	-	-	-	-	PF01248.22	Ribosomal protein L7Ae/L30e/S12e/Gadd45 family	8.6e-27	0.968421	0.730159	['PF01248.22']	TIGR03677	eL8_ribo: ribosomal protein eL8	1.4e-49	1	0.928571	['TIGR03677']	no	yes	no	no	no	no	no
76G-FAM000430	GCF_000698785.1_ASM69878v1	WP_075054120.1		NVIE_RS03925	glutamate--tRNA ligase	arCOG04302	69057	J	GlnS	Glutamyl- or glutaminyl-tRNA synthetase	-	-	-	-	-	-	-	-	-	-	-	PF00749.17	tRNA synthetases class I (E and Q), catalytic domain	2.2e-79	0.993631	0.524221	['PF00749.17', 'PF03950.14']	TIGR00463	gltX_arch: glutamate--tRNA ligase	2.7e-141	0.971429	0.968858	['TIGR00463']	no	yes	no	no	no	no	no
76G-FAM000431	GCF_000698785.1_ASM69878v1	WP_075055981.1		NVIE_RS03935	type 2 isopentenyl-diphosphate Delta-isomerase	arCOG00613	51895.8	H	LldD	FMN-dependent dehydrogenase, includes L-lactate dehydrogenase and type II isopentenyl diphosphate isomerase	-	-	-	-	-	-	-	-	-	-	-	PF01070.14	FMN-dependent dehydrogenase	1.1e-22	0.936782	0.89916	['PF01070.14']	TIGR02151	IPP_isom_2: isopentenyl-diphosphate delta-isomerase, type 2	1.4e-122	0.997041	0.946779	['TIGR02151']	no	yes	no	no	no	no	no
76G-FAM000432	GCF_000698785.1_ASM69878v1	WP_075054121.1		NVIE_RS03940	hypothetical protein	arCOG00860	8251.04	I	-	Isopentenyl phosphate kinase, enzyme of modified mevalonate pathway	-	-	-	-	-	-	-	-	-	-	-	PF00696.24	Amino acid kinase family	1.3e-32	1	0.892308	['PF00696.24']	-	-	-	-	-	-	no	yes	no	no	no	no	no
76G-FAM000433_0	GCF_000698785.1_ASM69878v1	WP_075055084.1		NVIE_RS09760	acetyl-CoA acetyltransferase	arCOG01278	41633.9	I	PaaJ	Acetyl-CoA acetyltransferase	-	-	-	-	-	-	-	-	-	-	-	PF00108.19	Thiolase, N-terminal domain	1.6e-23	0.996154	0.561856	['PF00108.19', 'PF02803.14']	-	-	-	-	-	-	no	yes	no	no	no	no	yes
76G-FAM000434	GCF_000698785.1_ASM69878v1	WP_075056172.1		NVIE_RS11305	hydroxymethylglutaryl-CoA reductase, degradative	arCOG04260	7461.15	I	HMG1	Hydroxymethylglutaryl-CoA reductase	-	-	-	-	-	-	-	-	-	-	-	PF00368.14	Hydroxymethylglutaryl-coenzyme A reductase	4.3e-101	0.934783	0.843137	['PF00368.14']	TIGR00532	HMG_CoA_R_NAD: hydroxymethylglutaryl-CoA reductase, degradative	2.6e-120	0.916456	0.887255	['TIGR00532']	no	yes	no	no	no	no	no
76G-FAM000435	GCF_000698785.1_ASM69878v1	WP_075054427.1		NVIE_RS05735	mevalonate kinase	arCOG01028	10221.9	I	ERG12	Mevalonate kinase	-	-	-	-	-	-	-	-	-	-	-	PF08544.9	GHMP kinases C terminal	1.4e-17	0.976471	0.244713	['PF00288.22', 'PF08544.9']	TIGR00549	mevalon_kin: mevalonate kinase	5.1e-77	1	0.854985	['TIGR00549']	no	yes	no	no	no	no	no
76G-FAM000437	GCF_000698785.1_ASM69878v1	WP_075056020.1		NVIE_RS05730	AmmeMemoRadiSam system protein B	arCOG01728	39863.2	R	Mho1	Predicted class III extradiol dioxygenase, MEMO1 family	-	-	-	-	-	-	-	-	-	-	-	PF01875.13	Memo-like protein	5.8e-72	0.97048	0.985507	['PF01875.13']	TIGR04336	AmmeMemoSam_B: AmmeMemoRadiSam system protein B	3.5e-88	0.974074	0.996377	['TIGR04336']	no	yes	no	no	no	no	no
76G-FAM000438	GCF_000698785.1_ASM69878v1	WP_075054424.1		NVIE_RS05710	enolase	arCOG01169	55529.9	G	Eno	Enolase	-	-	-	-	-	-	-	-	-	-	-	PF00113.18	Enolase, C-terminal TIM barrel domain	3.5e-60	0.935811	0.64988	['PF00113.18', 'PF03952.12', 'PF13378.2']	-	-	-	-	-	-	no	yes	no	no	no	no	no
76G-FAM000439	GCF_000698785.1_ASM69878v1	WP_075054423.1		NVIE_RS05705	DNA-directed RNA polymerase subunit N	arCOG04244	10435.5	K	RPB10	DNA-directed RNA polymerase, subunit N (RpoN/RPB10)	-	-	-	-	-	-	-	-	-	-	-	PF01194.13	RNA polymerases N / 8 kDa subunit	1.9e-27	0.983051	0.74359	['PF01194.13']	-	-	-	-	-	-	no	yes	no	no	no	no	no
76G-FAM000440	GCF_000698785.1_ASM69878v1	WP_075055895.1		NVIE_RS00095	30S ribosomal protein S9	arCOG04243	18368.9	J	RpsI	Ribosomal protein S9	-	-	-	-	-	-	-	-	-	-	-	PF00380.15	Ribosomal protein S9/S16	1e-28	1	0.932886	['PF00380.15']	-	-	-	-	-	-	no	yes	no	no	no	no	no
76G-FAM000441	GCF_000698785.1_ASM69878v1	WP_075053463.1		NVIE_RS00105	50S ribosomal protein L18e	arCOG00780	14704	J	RPL18A	Ribosomal protein L18E	-	-	-	-	-	-	-	-	-	-	-	PF00828.15	Ribosomal protein L18e/L15	9.8e-08	0.487603	0.551724	['PF00828.15']	-	-	-	-	-	-	no	yes	no	no	no	no	no
76G-FAM000442	GCF_000698785.1_ASM69878v1	WP_084790521.1		NVIE_RS00110	DNA-directed RNA polymerase subunit D	arCOG04241	35136.1	K	RpoA/Rpo1	DNA-directed RNA polymerase subunit D	-	-	-	-	-	-	-	-	-	-	-	PF01000.22	RNA polymerase Rpb3/RpoA insert domain	7.8e-27	1	0.45749	['PF01000.22', 'PF01193.20']	-	-	-	-	-	-	no	yes	no	no	no	no	no
76G-FAM000443	GCF_000698785.1_ASM69878v1	WP_075055503.1		NVIE_RS12230	arginine--tRNA ligase	arCOG00487	4874.31	J	ArgS	Arginyl-tRNA synthetase	-	-	-	-	-	-	-	-	-	-	-	PF05746.11	DALR anticodon binding domain	2.4e-31	1	0.182243	['PF00750.15', 'PF03485.12', 'PF05746.11']	-	-	-	-	-	-	no	yes	no	no	no	no	no
76G-FAM000444	GCF_000698785.1_ASM69878v1	WP_075053750.1		NVIE_RS01785	GTP-binding protein	arCOG00358	9724.27	J	DRG	Ribosome-interacting GTPase 1	-	-	-	-	-	-	-	-	-	-	-	PF16897.1	C-terminal region of MMR_HSR1 domain	1.8e-27	0.990566	0.286863	['PF01926.19', 'PF02421.14', 'PF02824.17', 'PF16897.1']	TIGR00231	small_GTP: small GTP-binding protein domain	1.2e-18	0.579268	0.246649	['TIGR00231']	no	yes	no	no	no	no	no
76G-FAM000447	GCF_000698785.1_ASM69878v1	WP_075054406.1		NVIE_RS05605	NADH-quinone oxidoreductase subunit NuoK	arCOG03073	1026.11	C	NuoK	NADH dehydrogenase subunit 4L (K,kappa)	-	-	-	-	-	-	-	-	-	-	-	PF00420.20	NADH-ubiquinone/plastoquinone oxidoreductase chain 4L	5.6e-25	0.980952	0.9	['PF00420.20']	-	-	-	-	-	-	no	yes	no	no	no	no	no
76G-FAM000448	GCF_000698785.1_ASM69878v1	WP_075054892.1		NVIE_RS08565	hypothetical protein	arCOG04189	7827.51	S	-	Membrane associated transcription regulator, contains HTH domain	-	-	-	-	-	-	-	-	-	-	-	-	-	-	-	-	-	-	-	-	-	-	-	no	yes	no	no	no	no	no
76G-FAM000449	GCF_000698785.1_ASM69878v1	WP_075053474.1		NVIE_RS00185	cytidyltransferase	arCOG01223	13192.2	H	CAB4	Phosphopantetheine adenylyltransferase	-	-	-	-	-	-	-	-	-	-	-	PF01467.22	Cytidylyltransferase-like	2.2e-15	0.986014	0.871795	['PF01467.22']	TIGR00125	cyt_tran_rel: cytidyltransferase-like domain	1.2e-13	0.892308	0.371795	['TIGR00125']	no	yes	no	no	no	no	no
76G-FAM000450	GCF_000698785.1_ASM69878v1	WP_075054434.1		NVIE_RS05785	aminotransferase class V-fold PLP-dependent enzyme	arCOG00082	49072.3	EF	PucG	Serine-pyruvate aminotransferase/archaeal aspartate aminotransferase	-	-	-	-	-	-	-	-	-	-	-	PF00266.15	Aminotransferase class-V	4.9e-34	0.902965	0.839895	['PF00266.15']	-	-	-	-	-	-	no	yes	no	no	no	yes	no
76G-FAM000451	GCA_003135575.1_20111000_P3M	GCA_003135575_02066	tatC	-	Sec-independent protein translocase protein TatC	arCOG01919	6549.86	U	TatC	Sec-independent protein secretion pathway component TatC	COG00805	pfam00902	-	TIGR00945	COG0805	286	1	286	923.194	U	Sec-independent protein secretion pathway component TatC	PF00902.14	Sec-independent protein translocase protein (TatC)	7e-35	1	0.797203	['PF00902.14']	-	-	-	-	-	-	no	no	no	yes	no	no	no
76G-FAM000453	GCF_000698785.1_ASM69878v1	WP_075055491.1		NVIE_RS12170	isoleucine--tRNA ligase	arCOG00807	130565	J	IleS	Isoleucyl-tRNA synthetase	-	-	-	-	-	-	-	-	-	-	-	PF00133.18	tRNA synthetases class I (I, L, M and V)	1.8e-131	0.95515	0.556377	['PF00133.18', 'PF01406.15', 'PF08264.9', 'PF09334.7']	TIGR00392	ileS: isoleucine--tRNA ligase	4.1e-193	0.989547	0.788355	['TIGR00392']	no	yes	no	no	no	no	no
76G-FAM000454	GCA_900248165.1_Nitrosocaldus_cavascurensis_SCU2_chromosome	SPC34809.1		NCAV_1646	conserved protein of unknown function	arCOG01181	35111.4	T	RIO2	RIO-like serine/threonine protein kinase fused to N-terminal HTH domain	COG00478	pfam01163	cd05144	TIGR03724	COG0478	295	1	295	1685.84	T	RIO-like serine/threonine protein kinase fused to N-terminal HTH domain	PF01163.18	RIO1 family	1.1e-44	0.978723	0.586441	['PF00069.21', 'PF01163.18', 'PF06293.10', 'PF09202.7']	-	-	-	-	-	-	no	yes	no	no	no	no	no
76G-FAM000455	GCA_900248165.1_Nitrosocaldus_cavascurensis_SCU2_chromosome	SPC34071.1		NCAV_0894	S-adenosylmethionine synthetase, S-adenosylmethionine synthetase	arCOG01678	58360.6	E	MetK	Archaeal S-adenosylmethionine synthetase	COG01812	pfam01941	-	-	COG1812	397	1	397	3305.94	H	Archaeal S-adenosylmethionine synthetase	PF01941.15	S-adenosylmethionine synthetase (AdoMet synthetase)	1.4e-125	0.992424	0.979849	['PF01941.15']	-	-	-	-	-	-	no	yes	no	no	no	no	no
76G-FAM000457	GCF_000698785.1_ASM69878v1	WP_075056062.1		NVIE_RS07115	tRNA uridine(34) 5-carboxymethylaminomethyl modification radical SAM/GNAT enzyme Elp3	arCOG01361	77079.2	K	ELP3	Histone acetyltransferase	-	-	-	-	-	-	-	-	-	-	-	PF16199.1	Radical_SAM C-terminal domain	2.4e-25	0.987805	0.158203	['PF00583.20', 'PF04055.17', 'PF16199.1']	TIGR01211	ELP3: radical SAM enzyme/protein acetyltransferase, ELP3 family	6.3e-200	0.975096	0.976562	['TIGR01211']	no	yes	no	no	no	no	no
76G-FAM000459	GCF_000698785.1_ASM69878v1	WP_075054083.1		NVIE_RS03710	N-acetyltransferase	arCOG01848	19228.6	R	WbbJ	Acetyltransferase (isoleucine patch superfamily)	-	-	-	-	-	-	-	-	-	-	-	PF14602.2	Hexapeptide repeat of succinyl-transferase	8.6e-10	0.970588	0.203488	['PF00132.20', 'PF14602.2']	-	-	-	-	-	-	no	yes	no	no	no	no	no
76G-FAM000460	GCF_000698785.1_ASM69878v1	WP_075053757.1		NVIE_RS01830	DNA-directed RNA polymerase	arCOG00675	28072.5	K	RPB7	DNA-directed RNA polymerase, subunit E'/Rpb7	-	-	-	-	-	-	-	-	-	-	-	PF03876.13	SHS2 domain found in N terminus of Rpb7p/Rpc25p/MJ0397	7.6e-17	1	0.35	['PF00575.19', 'PF03876.13']	TIGR00448	rpoE: DNA-directed RNA polymerase	1.4e-59	1	0.89	['TIGR00448']	no	yes	no	no	no	no	no
76G-FAM000461	GCF_000698785.1_ASM69878v1	WP_075055479.1		NVIE_RS12095	translation initiation factor IF-2 subunit gamma	arCOG01563	61440	J	GCD11	Translation initiation factor 2, gamma subunit eIF-2 gamma, GTPase	-	-	-	-	-	-	-	-	-	-	-	PF00009.23	Elongation factor Tu GTP binding domain	3.4e-29	0.984456	0.459524	['PF00009.23', 'PF09173.7']	TIGR03680	eif2g_arch: translation initiation factor 2, gamma subunit	3.3e-181	0.990172	0.954762	['TIGR03680']	no	yes	no	no	no	no	no
76G-FAM000462	IMG_2263082000	2263082221	-	Dthaum_00222	2263082221 Dthaum_00222 Predicted nucleic-acid-binding protein containing a Zn-ribbon [Thaumarchaeota archaeon DS1 (Dragon_Thaumarchaeon)]	arCOG01285	20955	R	-	OB-fold domain and Zn-ribbon containing protein, possible acyl-CoA-binding protein	COG01545	pfam12172,pfam01796	-	-	COG1545	129	1	129	1242.5	R	Uncharacterized OB-fold protein, contains Zn-ribbon domain	PF01796.13	DUF35 OB-fold domain, acyl-CoA-associated	9.3e-15	0.969231	0.488372	['PF01796.13', 'PF12172.4']	-	-	-	-	-	-	no	no	no	yes	no	no	no
76G-FAM000463	IMG_2263082000	2263082223	-	Dthaum_00224	2263082223 Dthaum_00224 hydroxymethylglutaryl-CoA synthase, putative [Thaumarchaeota archaeon DS1 (Dragon_Thaumarchaeon)]	arCOG01767	51820.6	I	PksG	3-hydroxy-3-methylglutaryl CoA synthase	COG03425	pfam08545,pfam08541	cd00827	TIGR00748	COG3425	340	1	340	4362	I	3-hydroxy-3-methylglutaryl CoA synthase	PF08541.6	3-Oxoacyl-[acyl-carrier-protein (ACP)] synthase III C terminal	1.6e-11	0.911111	0.241176	['PF08541.6', 'PF08545.6']	TIGR00748	HMG_CoA_syn_Arc: putative hydroxymethylglutaryl-CoA synthase	1.6e-119	0.991304	0.982353	['TIGR00748']	no	no	no	yes	no	no	no
76G-FAM000464	GCF_000698785.1_ASM69878v1	WP_084790650.1		NVIE_RS05715	30S ribosomal protein S2	arCOG04245	33028.6	J	RpsB	Ribosomal protein S2	-	-	-	-	-	-	-	-	-	-	-	PF00318.16	Ribosomal protein S2	2.8e-12	0.306977	0.278481	['PF00318.16']	TIGR01012	uS2_euk_arch: ribosomal protein uS2	1.1e-73	0.964286	0.797468	['TIGR01012']	no	yes	no	no	no	no	no
76G-FAM000465	GCF_000698785.1_ASM69878v1	WP_075053462.1		NVIE_RS00100	50S ribosomal protein L13	arCOG04242	21191.7	J	RplM	Ribosomal protein L13	-	-	-	-	-	-	-	-	-	-	-	PF00572.14	Ribosomal protein L13	1e-08	0.944	0.690323	['PF00572.14']	TIGR01077	L13_A_E: ribosomal protein uL13	3.1e-45	1	0.903226	['TIGR01077']	no	yes	no	no	no	no	no
76G-FAM000467	GCF_000698785.1_ASM69878v1	WP_075055980.1		NVIE_RS03930	polyprenyl synthetase family protein	arCOG01726	39892.5	H	IspA	Geranylgeranyl pyrophosphate synthase	-	-	-	-	-	-	-	-	-	-	-	PF00348.13	Polyprenyl synthetase	1.8e-64	0.979675	0.769697	['PF00348.13']	-	-	-	-	-	-	no	yes	no	no	no	yes	no
76G-FAM000468	GCF_000698785.1_ASM69878v1	WP_084790931.1		NVIE_RS14420	DUF763 domain-containing protein	arCOG04253	60919.7	S	-	Uncharacterized protein	-	-	-	-	-	-	-	-	-	-	-	PF05559.7	Protein of unknown function (DUF763)	2.6e-116	0.945513	0.849727	['PF05559.7']	-	-	-	-	-	-	no	yes	no	no	no	no	no
76G-FAM000469	IMG_2263082000	2263082724	-	Dthaum_00725	2263082724 Dthaum_00725 Predicted Zn-dependent proteases and their inactivated homologs [Thaumarchaeota archaeon DS1 (Dragon_Thaumarchaeon)]	arCOG00322	58855.3	O	TldE	Inactivated Zn-dependent protease, component of TldD/TldE system	COG00312	pfam01523	-	-	COG0312	430	1	430	1995.52	R	Predicted Zn-dependent protease or its inactivated homolog	PF01523.12	Putative modulator of DNA gyrase	3.8e-35	0.984127	0.637209	['PF01523.12']	-	-	-	-	-	-	no	no	no	yes	no	no	no
76G-FAM000473	GCF_000698785.1_ASM69878v1	WP_075055734.1		NVIE_RS13585	hypothetical protein	arCOG04129	13583.4	J	RPL21A	Ribosomal protein L21E	-	-	-	-	-	-	-	-	-	-	-	PF01157.14	Ribosomal protein L21e	3.5e-16	0.989691	0.89899	['PF01157.14']	-	-	-	-	-	-	no	yes	no	no	no	no	no
76G-FAM000474	GCF_000698785.1_ASM69878v1	WP_075055735.1		NVIE_RS13590	RNA polymerase Rpb4	arCOG01016	1093.63	K	Rpo4	DNA-directed RNA polymerase, subunit Rpo4/RpoF	-	-	-	-	-	-	-	-	-	-	-	PF03874.12	RNA polymerase Rpb4	1.9e-07	0.672131	0.736364	['PF03874.12']	-	-	-	-	-	-	no	yes	no	no	no	no	no
76G-FAM000475	GCF_000698785.1_ASM69878v1	WP_075055736.1		NVIE_RS13595	DUF655 domain-containing protein	arCOG04130	29040.9	J	-	Predicted RNA-binding protein	-	-	-	-	-	-	-	-	-	-	-	PF04919.8	Protein of unknown function (DUF655)	9.8e-54	0.98895	0.841346	['PF04919.8']	-	-	-	-	-	-	no	yes	no	no	no	no	no
76G-FAM000476	GCF_000698785.1_ASM69878v1	WP_075053742.1		NVIE_RS01730	50S ribosomal protein L16	arCOG04113	26291.2	J	RplP	Ribosomal protein L10AE/L16	-	-	-	-	-	-	-	-	-	-	-	PF00252.14	Ribosomal protein L16p/L10e	1.3e-29	0.953488	0.843023	['PF00252.14']	-	-	-	-	-	-	no	yes	no	no	no	no	no
76G-FAM000477	GCA_002508305.1_ASM250830v1	GCA_002508305_00869	ppsA	-	putative phosphoenolpyruvate synthase	arCOG01111	110263	G	PpsA	Phosphoenolpyruvate synthase/pyruvate phosphate dikinase	COG00574	pfam01326,pfam00391,pfam02896	-	TIGR01418	COG0574	770	1	770	9087.63	G	Phosphoenolpyruvate synthase/pyruvate phosphate dikinase	PF01326.15	Pyruvate phosphate dikinase, PEP/pyruvate binding domain	1.1e-99	0.957317	0.407792	['PF00391.19', 'PF01326.15', 'PF02896.14']	TIGR01418	PEP_synth: phosphoenolpyruvate synthase	1.7e-285	0.997449	0.971429	['TIGR01418']	no	no	no	yes	no	no	no
76G-FAM000478	GCA_900248165.1_Nitrosocaldus_cavascurensis_SCU2_chromosome	SPC34730.1		NCAV_1565	Glutaredoxin	arCOG01218	32597	O	TrxA	Thiol-disulfide isomerase or thioredoxin	COG00526	pfam08484,pfam13192	cd02975,cd02973	TIGR02187	COG3634	219	1	219	2551.94	V	Alkyl hydroperoxide reductase subunit AhpF	PF13192.2	Thioredoxin domain	5.2e-20	0.947368	0.342466	['PF00462.20', 'PF13192.2']	TIGR02187	GlrX_arch: glutaredoxin-like domain protein	9.1e-75	0.986111	0.945205	['TIGR02187']	no	yes	no	no	no	no	no
76G-FAM000479_0	GCF_000698785.1_ASM69878v1	WP_075056180.1		NVIE_RS11680	protoheme IX farnesyltransferase	arCOG00479	36292.8	O	CyoE	Polyprenyltransferase (cytochrome oxidase assembly factor)	-	-	-	-	-	-	-	-	-	-	-	PF01040.14	UbiA prenyltransferase family	2e-52	0.984127	0.842282	['PF01040.14']	TIGR01473	cyoE_ctaB: protoheme IX farnesyltransferase	3.3e-82	0.996441	0.939597	['TIGR01473']	no	yes	no	no	no	no	yes
76G-FAM000481	GCF_000698785.1_ASM69878v1	WP_075053928.1		NVIE_RS02825	3-phosphoshikimate 1-carboxyvinyltransferase	arCOG04134	11395.3	E	AroA	5-enolpyruvylshikimate-3-phosphate synthase	-	-	-	-	-	-	-	-	-	-	-	PF00275.16	EPSP synthase (3-phosphoshikimate 1-carboxyvinyltransferase)	2.4e-107	0.990408	0.956019	['PF00275.16']	TIGR01356	aroA: 3-phosphoshikimate 1-carboxyvinyltransferase	7.7e-123	0.99759	0.958333	['TIGR01356']	no	yes	no	no	no	no	no
76G-FAM000482	GCF_000698785.1_ASM69878v1	WP_075053929.1		NVIE_RS02830	shikimate kinase	arCOG01025	29642.4	E	AroK2	Archaeal shikimate kinase	-	-	-	-	-	-	-	-	-	-	-	PF00288.22	GHMP kinases N terminal domain	2.6e-10	0.984848	0.241259	['PF00288.22', 'PF08544.9']	TIGR01920	Shik_kin_archae: shikimate kinase	2.6e-77	0.992481	0.912587	['TIGR01920']	no	yes	no	no	no	no	no
76G-FAM000483	GCF_000698785.1_ASM69878v1	WP_075053930.1		NVIE_RS02835	shikimate dehydrogenase	arCOG01033	32233.1	E	AroE	Shikimate 5-dehydrogenase	-	-	-	-	-	-	-	-	-	-	-	PF08501.7	Shikimate dehydrogenase substrate binding domain	9e-31	1	0.292254	['PF01488.16', 'PF08501.7']	TIGR00507	aroE: shikimate dehydrogenase	8.7e-74	0.981481	0.943662	['TIGR00507']	no	yes	no	no	no	no	no
76G-FAM000484	GCF_000698785.1_ASM69878v1	WP_075053931.1		NVIE_RS02840	type I 3-dehydroquinate dehydratase	arCOG02097	6331.38	E	AroD	3-dehydroquinate dehydratase	-	-	-	-	-	-	-	-	-	-	-	PF01487.11	Type I 3-dehydroquinase	3.2e-51	1	0.946903	['PF01487.11']	TIGR01093	aroD: 3-dehydroquinate dehydratase, type I	5.1e-45	1	0.955752	['TIGR01093']	no	yes	no	no	no	no	no
76G-FAM000485	GCF_000698785.1_ASM69878v1	WP_084790882.1		NVIE_RS02865	3-dehydroquinate synthase	arCOG04353	2678.22	E	-	3-dehydroquinate synthase	-	-	-	-	-	-	-	-	-	-	-	PF01959.12	3-dehydroquinate synthase (EC 4.6.1.3)	2.4e-107	0.865546	0.930303	['PF01959.12']	-	-	-	-	-	-	no	yes	no	no	no	no	no
76G-FAM000486_0	GCF_000698785.1_ASM69878v1	WP_075053937.1		NVIE_RS02870	fructose-bisphosphate aldolase	arCOG04044	35711.5	E	-	2-amino-3,7-dideoxy-D-threo-hept-6-ulosonic acid synthase, DhnA-aldolase family	-	-	-	-	-	-	-	-	-	-	-	PF01791.5	DeoC/LacD family aldolase	2.1e-49	0.991489	0.819231	['PF01791.5']	TIGR01949	AroFGH_arch: predicted phospho-2-dehydro-3-deoxyheptonate aldolase	2.5e-97	0.988235	0.969231	['TIGR01949']	no	yes	no	no	no	no	yes
76G-FAM000487	GCF_000698785.1_ASM69878v1	WP_075055407.1		NVIE_RS11665	aspartate-semialdehyde dehydrogenase	arCOG00494	52244.3	E	Asd	Aspartate-semialdehyde dehydrogenase	-	-	-	-	-	-	-	-	-	-	-	PF02774.14	Semialdehyde dehydrogenase, dimerisation domain	1.9e-37	0.983696	0.48324	['PF01118.20', 'PF02774.14']	TIGR00978	asd_EA: aspartate-semialdehyde dehydrogenase	1.6e-113	0.994152	0.980447	['TIGR00978']	no	yes	no	no	no	no	no
76G-FAM000488	IMG_2263082000	2263082687	-	Dthaum_00688	2263082687 Dthaum_00688 Aspartokinases [Thaumarchaeota archaeon DS1 (Dragon_Thaumarchaeon)]	arCOG00861	2142.16	E	LysC	Aspartokinase	COG00527	-	-	-	COG0527	404	1	404	1829.87	E	Aspartokinase	PF00696.24	Amino acid kinase family	2.1e-39	0.945833	0.549505	['PF00696.24']	-	-	-	-	-	-	no	no	no	yes	no	no	no
76G-FAM000490	IMG_2263082000	2263082465	-	Dthaum_00466	2263082465 Dthaum_00466 Hydrogenase maturation factor [Thaumarchaeota archaeon DS1 (Dragon_Thaumarchaeon)]	arCOG00636	42455.4	O	HypE	Hydrogenase maturation factor	COG00309	pfam00586,pfam02769	cd06061	TIGR02124	COG0309	330	1	330	1961.75	O	Hydrogenase maturation factor	PF02769.18	AIR synthase related protein, C-terminal domain	9e-17	0.955128	0.451515	['PF00586.20', 'PF02769.18']	-	-	-	-	-	-	no	no	no	yes	no	no	no
76G-FAM000491	GCF_000698785.1_ASM69878v1	WP_084790894.1		NVIE_RS07385	RtcB family protein	arCOG04246	73465	J	RtcB	RNA 3'-P ligase, RtcB family protein	-	-	-	-	-	-	-	-	-	-	-	PF01139.13	tRNA-splicing ligase RtcB	3.5e-153	1	0.995662	['PF01139.13']	-	-	-	-	-	-	no	yes	no	no	no	no	no
76G-FAM000492	IMG_2263082000	2263082080	-	Dthaum_00081	2263082080 Dthaum_00081 Fe-S oxidoreductase [Thaumarchaeota archaeon DS1 (Dragon_Thaumarchaeon)]	arCOG00332	31559.7	C	GlpC	Membrane associated Fe-S oxidoreductase	COG00247	pfam02754	-	-	COG0247	659	1	659	4649.25	C	Fe-S oxidoreductase	PF13183.2	4Fe-4S dicluster domain	1.6e-11	0.984615	0.103187	['PF02754.12', 'PF12800.3', 'PF13183.2', 'PF13187.2', 'PF13237.2', 'PF13534.2']	-	-	-	-	-	-	no	no	no	yes	no	no	no
76G-FAM000493	GCF_000698785.1_ASM69878v1	WP_075053940.1		NVIE_RS02885	deoxyribonuclease IV	arCOG01894	3506.41	L	Nfo	Endonuclease IV	-	-	-	-	-	-	-	-	-	-	-	PF01261.20	Xylose isomerase-like TIM barrel	2.9e-33	0.995238	0.777003	['PF01261.20']	TIGR00587	nfo: apurinic endonuclease (APN1)	2.7e-82	0.978495	0.958188	['TIGR00587']	no	yes	no	no	no	no	no
76G-FAM000496	GCF_000698785.1_ASM69878v1	WP_075054008.1		NVIE_RS03285	bifunctional hydroxymethylpyrimidine kinase/phosphomethylpyrimidine kinase	arCOG00020	53240	H	ThiD	Hydroxymethylpyrimidine/phosphomethylpyrimidine kinase	-	-	-	-	-	-	-	-	-	-	-	PF08543.8	Phosphomethylpyrimidine kinase	1.2e-82	0.98374	0.544843	['PF00294.20', 'PF08543.8', 'PF10120.5']	TIGR00097	HMP-P_kinase: hydroxymethylpyrimidine kinase/phosphomethylpyrimidine kinase	3.2e-86	0.980315	0.56278	['TIGR00097']	no	yes	no	no	no	no	no
76G-FAM000498	GCF_000698785.1_ASM69878v1	WP_084790642.1		NVIE_RS05275	hypothetical protein	arCOG00041	6331.63	R	-	Predicted phosphoribosyltransferase	-	-	-	-	-	-	-	-	-	-	-	PF00156.23	Phosphoribosyl transferase domain	2.4e-24	0.930818	0.742188	['PF00156.23']	-	-	-	-	-	-	no	yes	no	no	no	no	no
76G-FAM000499	GCA_900248165.1_Nitrosocaldus_cavascurensis_SCU2_chromosome	SPC34351.1		NCAV_1184	conserved protein of unknown function	arCOG04298	24227.2	F	-	Adenosine/AMP kinase	COG01839	pfam04008	-	-	COG1839	160	1	160	4060.5	F	Adenosine/AMP kinase	PF04008.10	Adenosine specific kinase	1.6e-70	1	0.9625	['PF04008.10']	-	-	-	-	-	-	no	yes	no	no	no	no	no
76G-FAM000500	GCF_000698785.1_ASM69878v1	WP_075054769.1		NVIE_RS07835	signal recognition particle protein	arCOG01228	62216.9	U	Ffh	Signal recognition particle GTPase	-	-	-	-	-	-	-	-	-	-	-	PF00448.18	SRP54-type protein, GTPase domain	3.9e-70	0.994898	0.426696	['PF00448.18', 'PF01656.19', 'PF02881.15', 'PF02978.15']	-	-	-	-	-	-	no	yes	no	no	no	no	no
76G-FAM000501	GCF_000698785.1_ASM69878v1	WP_075053628.1		NVIE_RS01070	ribonuclease H	arCOG02942	8325.7	L	RnhA	Ribonuclease HI	-	-	-	-	-	-	-	-	-	-	-	PF13456.2	Reverse transcriptase-like	2.1e-18	0.965909	0.56051	['PF00075.20', 'PF13456.2']	-	-	-	-	-	-	no	yes	no	no	no	no	no
76G-FAM000502	NESA-775	776mMBGA_GT_00890	-	-	776mMBGA_GT_00890 Uncharacterized protein	arCOG04316	5885.8	R	-	ABC ATPase domain containing protein	-	-	-	-	COG1341	191	1	191	162.125	J	Polynucleotide 5'-kinase, involved in rRNA processing	-	-	-	-	-	-	-	-	-	-	-	-	no	no	no	yes	no	no	no
76G-FAM000505	IMG_2519899514	2519955041	-	Bthaum_00227	2519955041 Bthaum_00227 ABC-type cobalt transport system, permease component CbiQ and related transporters [Thaumarchaeota archaeon BS4]	arCOG02250	1057.26	H	EcfT	Energy-coupling factor transporter transmembrane protein EcfT	COG00619	-	-	-	COG0619	244	1	244	1034.48	H	Energy-coupling factor transporter transmembrane protein EcfT	PF02361.12	Cobalt transport protein	7.8e-28	0.963303	0.786885	['PF02361.12']	-	-	-	-	-	-	no	no	no	yes	no	no	no
76G-FAM000506	GCA_900248165.1_Nitrosocaldus_cavascurensis_SCU2_chromosome	SPC33549.1		NCAV_0355	conserved protein of unknown function	arCOG01565	1051.47	F	NrnA	nanoRNase/pAp phosphatase, hydrolyzes c-di-AMP and oligoRNAs	COG00618	pfam01368	-	-	COG0618	385	1	385	825.302	F	nanoRNase/pAp phosphatase, hydrolyzes c-di-AMP and oligoRNAs	PF01368.16	DHH family	9e-11	0.95	0.516883	['PF01368.16']	-	-	-	-	-	-	no	yes	no	no	no	no	no
76G-FAM000507	GCF_000698785.1_ASM69878v1	WP_075055896.1		NVIE_RS00145	prefoldin subunit beta	arCOG01342	19103.1	O	GimC	Prefoldin, chaperonin cofactor	-	-	-	-	-	-	-	-	-	-	-	PF01920.16	Prefoldin subunit	1.1e-21	0.971698	0.792308	['PF01920.16']	TIGR02338	gimC_beta: prefoldin, beta subunit	1.6e-30	0.990909	0.838462	['TIGR02338']	no	yes	no	no	no	no	no
76G-FAM000508	GCF_000698785.1_ASM69878v1	WP_075053469.1		NVIE_RS00140	hypothetical protein	arCOG04414	2619.36	J	Pcc1	Subunit of KEOPS complex (Cgi121BUD32KAE1)	-	-	-	-	-	-	-	-	-	-	-	PF09341.6	Transcription factor Pcc1	2.2e-09	0.959459	0.878049	['PF09341.6']	-	-	-	-	-	-	no	yes	no	no	no	no	no
76G-FAM000509	GCF_000698785.1_ASM69878v1	WP_075053468.1		NVIE_RS00135	50S ribosomal protein L37	arCOG04208	12201.3	J	RPL43A	Ribosomal protein L37AE/L43A	-	-	-	-	-	-	-	-	-	-	-	PF01780.15	Ribosomal L37ae protein family	5e-16	0.709302	0.792208	['PF01780.15']	-	-	-	-	-	-	no	yes	no	no	no	no	no
76G-FAM000510	GCF_000698785.1_ASM69878v1	WP_075053467.1		NVIE_RS00130	exosome complex component Rrp42	arCOG01574	37666.2	J	Rrp42	Exosome complex RNA-binding protein Rrp42, RNase PH superfamily	-	-	-	-	-	-	-	-	-	-	-	PF01138.17	3' exoribonuclease family, domain 1	3e-26	1	0.49635	['PF01138.17', 'PF03725.11']	-	-	-	-	-	-	no	yes	no	no	no	no	no
76G-FAM000511	GCF_000698785.1_ASM69878v1	WP_084790522.1		NVIE_RS00120	RNA-binding protein	arCOG00678	38101	J	Rrp4	Exosome complex RNA-binding protein Rrp4, contains S1 and KH domains	-	-	-	-	-	-	-	-	-	-	-	PF00013.25	KH domain	3.7e-12	0.951613	0.193662	['PF00013.25']	-	-	-	-	-	-	no	yes	no	no	no	no	no
76G-FAM000512	GCF_000698785.1_ASM69878v1	WP_075053465.1		NVIE_RS00115	ribosome assembly factor SBDS	arCOG04187	34876.3	J	Sdo1	Ribosome maturation protein Sdo1	-	-	-	-	-	-	-	-	-	-	-	PF01172.14	Shwachman-Bodian-Diamond syndrome (SBDS) protein	7.9e-21	0.977273	0.375546	['PF01172.14', 'PF09377.6']	TIGR00291	RNA_SBDS: rRNA metabolism protein, SBDS family	3.5e-67	0.961039	0.969432	['TIGR00291']	no	yes	no	no	no	no	no
76G-FAM000513_0	GCF_000698785.1_ASM69878v1	WP_075055233.1		NVIE_RS10690	hypothetical protein	arCOG00971	35959.9	O	PRE1	20S proteasome, alpha subunit	-	-	-	-	-	-	-	-	-	-	-	PF00227.22	Proteasome subunit	1.3e-40	0.936842	0.77027	['PF00227.22']	-	-	-	-	-	-	no	yes	no	no	no	no	no
76G-FAM000514	GCF_000698785.1_ASM69878v1	WP_075055477.1		NVIE_RS12085	MBL fold metallo-hydrolase	arCOG00497	34771.8	R	-	Zn-dependent hydrolase of the beta-lactamase fold	-	-	-	-	-	-	-	-	-	-	-	PF13483.2	Beta-lactamase superfamily domain	1.1e-30	0.993865	0.829493	['PF12706.3', 'PF13483.2']	-	-	-	-	-	-	no	yes	no	no	no	no	no
76G-FAM000515	GCF_000698785.1_ASM69878v1	WP_084790658.1		NVIE_RS05980	NAD(P)-dependent oxidoreductase	arCOG00247	35263.9	I	MmsB	3-hydroxyisobutyrate dehydrogenase or related beta-hydroxyacid dehydrogenase	-	-	-	-	-	-	-	-	-	-	-	PF03446.11	NAD binding domain of 6-phosphogluconate dehydrogenase	8.8e-40	0.975155	0.539249	['PF02826.15', 'PF03446.11', 'PF03807.13', 'PF14833.2']	-	-	-	-	-	-	no	yes	no	no	no	no	no
76G-FAM000516	GCF_000698785.1_ASM69878v1	WP_084790588.1		NVIE_RS02755	class II aldolase family protein	arCOG04226	11131	G	AraD	Ribulose-5-phosphate 4-epimerase/Fuculose-1-phosphate aldolase	-	-	-	-	-	-	-	-	-	-	-	PF00596.17	Class II Aldolase and Adducin N-terminal domain	5.9e-40	0.989247	0.603448	['PF00596.17']	-	-	-	-	-	-	no	yes	no	no	no	no	no
76G-FAM000520	GCA_900248165.1_Nitrosocaldus_cavascurensis_SCU2_chromosome	SPC33845.1	acdA	NCAV_0662	short-chain specific acyl-CoA dehydrogenase	arCOG01707	45741.9	I	CaiA	Acyl-CoA dehydrogenase	COG01960	pfam02771,pfam02770,pfam00441	cd01158	TIGR03207	COG1960	400	1	400	3330.67	I	Acyl-CoA dehydrogenase related to the alkylation response protein AidB	PF00441.20	Acyl-CoA dehydrogenase, C-terminal domain	1.4e-46	1	0.3775	['PF00441.20', 'PF02770.15', 'PF02771.12', 'PF08028.7']	-	-	-	-	-	-	no	yes	no	no	no	yes	no
76G-FAM000521	GCF_000698785.1_ASM69878v1	WP_075056036.1		NVIE_RS06190	endonuclease III	arCOG00459	3566.42	L	Nth	EndoIII-related endonuclease	-	-	-	-	-	-	-	-	-	-	-	PF00730.21	HhH-GPD superfamily base excision DNA repair protein	5.5e-27	0.972222	0.570815	['PF00633.19', 'PF00730.21']	-	-	-	-	-	-	no	yes	no	no	no	no	no
76G-FAM000522	GCF_000698785.1_ASM69878v1	WP_075055974.1		NVIE_RS03660	radical SAM protein	arCOG00933	94370.9	R	-	Radical SAM superfamily enzyme	-	-	-	-	-	-	-	-	-	-	-	PF04055.17	Radical SAM superfamily	7.4e-18	0.988024	0.300373	['PF04055.17', 'PF13353.2', 'PF13394.2']	-	-	-	-	-	-	no	yes	no	no	no	no	no
76G-FAM000524	GCA_900248165.1_Nitrosocaldus_cavascurensis_SCU2_chromosome	SPC33863.1		NCAV_0682	putative hydrogenase expression/formation protein, HupF/HypC	arCOG04427	2314.63	O	HypC	Hydrogenase maturation factor	COG00298	pfam01455	-	TIGR00074	COG0298	111	1	111	741.885	O	Hydrogenase maturation factor	PF01455.14	HupF/HypC family	9.2e-19	1	0.612613	['PF01455.14']	TIGR00074	hypC_hupF: hydrogenase assembly chaperone HypC/HupF	2.5e-16	0.8375	0.630631	['TIGR00074']	no	yes	no	no	no	no	no
76G-FAM000525	GCA_900248165.1_Nitrosocaldus_cavascurensis_SCU2_chromosome	SPC33864.1		NCAV_0683	putative hydrogenase formation protein HypD	arCOG04428	14703.9	O	HypD	Hydrogenase maturation factor	COG00409	pfam01924	-	TIGR00075	COG0409	394	1	394	4025.08	O	Hydrogenase maturation factor	PF01924.12	Hydrogenase formation hypA family	1.5e-119	0.991453	0.883249	['PF01924.12']	TIGR00075	hypD: hydrogenase expression/formation protein HypD	1.6e-114	0.967742	0.906091	['TIGR00075']	no	yes	no	no	no	no	no
76G-FAM000528	fn1	2558669924	-	DRAFT_00592	2558669924 DRAFT_00592 glycine cleavage system H protein [Uncultured Crenarchaeota (1st assembly) : DRAFT_contig_70_43_len_52827_read_count_999642.8]	arCOG01303	20891.6	E	GcvH	Glycine cleavage system H protein (lipoate-binding)	COG00509	pfam01597	cd06848	TIGR00527	COG0509	139	1	139	1489.72	E	Glycine cleavage system H protein (lipoate-binding)	PF01597.15	Glycine cleavage H-protein	8.1e-37	0.983607	0.863309	['PF01597.15']	TIGR00527	gcvH: glycine cleavage system H protein	4.7e-40	0.968992	0.892086	['TIGR00527']	no	no	no	yes	no	no	no
76G-FAM000533	GCF_000698785.1_ASM69878v1	WP_075053466.1		NVIE_RS00125	exosome complex exonuclease Rrp41	arCOG01575	35720.5	J	Rph	Ribonuclease PH	-	-	-	-	-	-	-	-	-	-	-	PF01138.17	3' exoribonuclease family, domain 1	2.6e-34	0.992424	0.52439	['PF01138.17', 'PF03725.11']	TIGR02065	ECX1: exosome complex exonuclease 1	6.1e-116	0.995652	0.930894	['TIGR02065']	no	yes	no	no	no	no	no
76G-FAM000534	GCF_000698785.1_ASM69878v1	WP_084790566.1		NVIE_RS01820	nicotinate-nucleotide diphosphorylase (carboxylating)	arCOG01482	33090.3	H	NadC	Nicotinate-nucleotide pyrophosphorylase	-	-	-	-	-	-	-	-	-	-	-	PF01729.15	Quinolinate phosphoribosyl transferase, C-terminal domain	3e-51	1	0.584775	['PF01729.15', 'PF02749.12']	TIGR00078	nadC: nicotinate-nucleotide diphosphorylase (carboxylating)	1.8e-89	0.996283	0.927336	['TIGR00078']	no	yes	no	no	no	no	no
76G-FAM000536	GCA_900248165.1_Nitrosocaldus_cavascurensis_SCU2_chromosome	SPC33860.1		NCAV_0679	putative hydrogenase expression/formation protein HypE	arCOG00636	13809.3	O	HypE	Hydrogenase maturation factor	COG00309	pfam00586,pfam02769	cd06061	TIGR02124	COG0309	350	1	350	4317.44	O	Hydrogenase maturation factor	PF02769.18	AIR synthase related protein, C-terminal domain	1.5e-23	0.948718	0.414286	['PF00586.20', 'PF02769.18']	TIGR02124	hypE: hydrogenase expression/formation protein HypE	1e-112	1	0.98	['TIGR02124']	no	yes	no	no	no	no	no
76G-FAM000537	GCF_000698785.1_ASM69878v1	WP_075054431.1		NVIE_RS05760	bifunctional phosphopantothenoylcysteine decarboxylase/phosphopantothenate--cysteine ligase CoaBC	arCOG01704	49589.5	H	Dfp	Phosphopantothenoylcysteine synthetase/decarboxylase	-	-	-	-	-	-	-	-	-	-	-	PF04127.11	DNA / pantothenate metabolism flavoprotein	4.5e-55	1	0.450935	['PF02441.15', 'PF04127.11']	TIGR00521	coaBC_dfp: phosphopantothenoylcysteine decarboxylase / phosphopantothenate--cysteine ligase	5.6e-110	0.997449	0.925234	['TIGR00521']	no	yes	no	no	no	no	no
76G-FAM000539	GCF_000698785.1_ASM69878v1	WP_075055922.1		NVIE_RS01555	hypothetical protein	arCOG07440	926.61	S	-	Predicted metal-binding protein	-	-	-	-	-	-	-	-	-	-	-	-	-	-	-	-	-	-	-	-	-	-	-	no	yes	no	no	no	no	no
76G-FAM000540	GCA_000730285.1_ASM73028v1	AIF85470.1		NTE_03442	hypothetical protein	arCOG00723	6555.93	S	-	Uncharacterized protein, DUF488 family	-	-	-	-	-	-	-	-	-	-	-	PF04343.9	Protein of unknown function, DUF488	9.1e-30	0.991803	0.685393	['PF04343.9']	-	-	-	-	-	-	no	yes	no	no	no	no	no
76G-FAM000541	NESA-775	776mMBGA_KB_01250	-	-	776mMBGA_KB_01250 Uncharacterized HAD-hydrolase MJ1437	arCOG02291	637.51	R	-	HAD superfamily hydrolase	COG01011	pfam13419	cd01427	TIGR02252	COG0546	226	1	226	556.182	C	Phosphoglycolate phosphatase, HAD superfamily	PF13419.2	Haloacid dehalogenase-like hydrolase	1.1e-17	0.984127	0.792035	['PF00702.22', 'PF13242.2', 'PF13419.2']	TIGR01549	HAD-SF-IA-v1: HAD hydrolase, family IA, variant 1	2.8e-08	0.496644	0.349558	['TIGR01549']	no	no	no	yes	no	no	no
76G-FAM000542	GCF_000698785.1_ASM69878v1	WP_075053824.1		NVIE_RS02225	serine--tRNA ligase	arCOG00403	65890.1	J	SerS	Seryl-tRNA synthetase	-	-	-	-	-	-	-	-	-	-	-	PF00587.21	tRNA synthetase class II core domain (G, H, P, S and T)	3.6e-38	0.972067	0.420188	['PF00587.21', 'PF02403.18']	TIGR00414	serS: serine--tRNA ligase	3.3e-160	1	0.976526	['TIGR00414']	no	yes	no	no	no	no	no
76G-FAM000543	GCF_000698785.1_ASM69878v1	WP_075055201.1		NVIE_RS10500	serine hydroxymethyltransferase	arCOG00070	63619.4	E	GlyA	Glycine/serine hydroxymethyltransferase	-	-	-	-	-	-	-	-	-	-	-	PF00464.15	Serine hydroxymethyltransferase	3.6e-72	0.987469	0.871332	['PF00155.17', 'PF00464.15', 'PF01212.17']	-	-	-	-	-	-	no	yes	no	no	no	no	yes
76G-FAM000545	GCF_000698785.1_ASM69878v1	WP_075054825.1		NVIE_RS08175	type II toxin-antitoxin system RelE/ParE family toxin	arCOG01663	546.12	V	RelE	Cytotoxic translational repressor of toxin-antitoxin stability system	-	-	-	-	-	-	-	-	-	-	-	PF05016.10	ParE toxin of type II toxin-antitoxin system, parDE	1.1e-09	1	0.917647	['PF05016.10']	-	-	-	-	-	-	no	yes	no	no	no	no	no
76G-FAM000546_0	GCF_000698785.1_ASM69878v1	WP_084790862.1		NVIE_RS14215	coenzyme F420-0:L-glutamate ligase	arCOG02714	2067.86	H	CofE	F(420)-0:gamma-glutamyl ligase, F420 coenzyme biosynthesis enzyme	-	-	-	-	-	-	-	-	-	-	-	PF01996.12	F420-0:Gamma-glutamyl ligase	6.4e-48	0.92623	0.616564	['PF01996.12']	TIGR01916	F420_cofE: coenzyme F420-0:L-glutamate ligase	1e-57	0.885246	0.662577	['TIGR01916']	no	yes	no	no	no	no	yes
76G-FAM000547	GCF_000698785.1_ASM69878v1	WP_075055184.1		NVIE_RS10405	transposase	arCOG00684	20266	X	-	Transposable element, IS605 OrfB family, contains RNAse H fold nuclease and Zn finger domains	-	-	-	-	-	-	-	-	-	-	-	PF07282.7	Putative transposase DNA-binding domain	3.1e-20	0.869565	0.558559	['PF07282.7']	-	-	-	-	-	-	no	yes	no	no	no	no	no
76G-FAM000560	GCF_000698785.1_ASM69878v1	WP_075055523.1		NVIE_RS12345	CRISPR-associated endonuclease Cas2	arCOG04194	7102.93	V	Cas2	CRISPR-associated protein Cas2	-	-	-	-	-	-	-	-	-	-	-	PF09827.5	CRISPR associated protein Cas2	1.3e-18	0.946667	0.793103	['PF09827.5']	TIGR01573	cas2: CRISPR-associated endonuclease Cas2	2.7e-11	0.916667	0.954023	['TIGR01573']	no	yes	no	no	no	no	no
76G-FAM000562_0	GCF_000698785.1_ASM69878v1	WP_084790869.1		NVIE_RS00435	hypothetical protein	arCOG04548	8641.49	C	-	Ferredoxin	-	-	-	-	-	-	-	-	-	-	-	PF13187.2	4Fe-4S dicluster domain	1.5e-06	0.981132	0.394161	['PF00037.23', 'PF12838.3', 'PF13187.2']	-	-	-	-	-	-	no	yes	no	no	no	no	yes
76G-FAM000563	GCF_000698785.1_ASM69878v1	WP_075054097.1		NVIE_RS03790	ATPase	arCOG04116	69984.8	R	-	ATPase (PilT family)	-	-	-	-	-	-	-	-	-	-	-	PF00437.16	Type II/IV secretion system protein	5.1e-11	0.624549	0.260726	['PF00013.25', 'PF00437.16', 'PF13014.2']	-	-	-	-	-	-	no	yes	no	no	no	no	no
76G-FAM000565_0	GCF_000698785.1_ASM69878v1	WP_075056080.1		NVIE_RS07570	hypothetical protein	arCOG02694	17529.4	U	TatA	Sec-independent protein secretion pathway component	-	-	-	-	-	-	-	-	-	-	-	PF02416.12	mttA/Hcf106 family	1.5e-08	0.924528	0.485149	['PF02416.12']	-	-	-	-	-	-	no	yes	no	no	no	no	yes
76G-FAM000566	GCF_000698785.1_ASM69878v1	WP_075054136.1		NVIE_RS04020	30S ribosomal protein S13	arCOG01722	23376.7	J	RpsM	Ribosomal protein S13	-	-	-	-	-	-	-	-	-	-	-	PF00416.18	Ribosomal protein S13/S18	2.5e-39	1	0.611374	['PF00416.18']	-	-	-	-	-	-	no	yes	no	no	no	no	no
76G-FAM000567	GCA_900248165.1_Nitrosocaldus_cavascurensis_SCU2_chromosome	SPC33813.1	metE	NCAV_0622	Methionine synthase	arCOG01876	47194	E	MetE	Methionine synthase II (cobalamin-independent)	COG00620	pfam01717	cd03311	TIGR01371	COG0620	335	1	335	2465.95	E	Methionine synthase II (cobalamin-independent)	PF01717.14	Cobalamin-independent synthase, Catalytic domain	1.5e-44	0.935185	0.916418	['PF01717.14', 'PF08267.8']	-	-	-	-	-	-	no	yes	no	no	no	no	no
76G-FAM000569_0	GCF_000698785.1_ASM69878v1	WP_084790606.1		NVIE_RS03980	thioredoxin-disulfide reductase	arCOG01296	45792.6	O	TrxB	Thioredoxin reductase	-	-	-	-	-	-	-	-	-	-	-	PF07992.10	Pyridine nucleotide-disulphide oxidoreductase	1.5e-66	0.993151	0.885449	['PF00070.23', 'PF07992.10', 'PF13738.2']	TIGR01292	TRX_reduct: thioredoxin-disulfide reductase	7.6e-130	1	0.925697	['TIGR01292']	no	yes	no	no	no	no	yes
76G-FAM000571	GCF_000698785.1_ASM69878v1	WP_075055949.1		NVIE_RS02485	50S ribosomal protein L22	arCOG04098	22387	J	RplV	Ribosomal protein L22	-	-	-	-	-	-	-	-	-	-	-	PF00237.15	Ribosomal protein L22p/L17e	5.5e-23	0.971154	0.834395	['PF00237.15']	TIGR01038	uL22_arch_euk: ribosomal protein uL22	5e-50	0.993243	0.942675	['TIGR01038']	no	yes	no	no	no	no	no
76G-FAM000572	GCF_000698785.1_ASM69878v1	WP_075055948.1		NVIE_RS02480	30S ribosomal protein S3	arCOG04097	32531.4	J	RpsC	Ribosomal protein S3	-	-	-	-	-	-	-	-	-	-	-	PF00189.16	Ribosomal protein S3, C-terminal domain	7.2e-17	1	0.373333	['PF00189.16', 'PF07650.13']	TIGR01008	uS3_euk_arch: ribosomal protein uS3	3.9e-62	0.958974	0.826667	['TIGR01008']	no	yes	no	no	no	no	no
76G-FAM000573	GCF_000698785.1_ASM69878v1	WP_075053868.1		NVIE_RS02475	50S ribosomal protein L29	arCOG00785	6102.18	J	RpmC	Ribosomal protein L29	-	-	-	-	-	-	-	-	-	-	-	PF00831.19	Ribosomal L29 protein	1.8e-15	1	0.84058	['PF00831.19']	TIGR00012	L29: ribosomal protein uL29	3e-15	0.982143	0.811594	['TIGR00012']	no	yes	no	no	no	no	no
76G-FAM000574	GCF_000698785.1_ASM69878v1	WP_075053867.1		NVIE_RS02470	hypothetical protein	arCOG00784	330534	J	POP4	RNase P/RNase MRP subunit p29	-	-	-	-	-	-	-	-	-	-	-	PF01868.12	Domain of unknown function UPF0086	3.2e-17	0.988095	0.931818	['PF01868.12']	-	-	-	-	-	-	no	yes	no	no	no	no	no
76G-FAM000575	GCF_000698785.1_ASM69878v1	WP_075053866.1		NVIE_RS02465	30S ribosomal protein S17	arCOG04096	16117.1	J	RpsQ	Ribosomal protein S17	-	-	-	-	-	-	-	-	-	-	-	PF00366.16	Ribosomal protein S17	5e-23	1	0.610619	['PF00366.16']	TIGR03630	uS17_arch: ribosomal protein uS17	2.7e-43	0.990196	0.893805	['TIGR03630']	no	yes	no	no	no	no	no
76G-FAM000576	GCF_000698785.1_ASM69878v1	WP_075053865.1		NVIE_RS02460	50S ribosomal protein L14	arCOG04095	21029.9	J	RplN	Ribosomal protein L14	-	-	-	-	-	-	-	-	-	-	-	PF00238.15	Ribosomal protein L14p/L23e	2.5e-32	0.97541	0.815068	['PF00238.15']	-	-	-	-	-	-	no	yes	no	no	no	no	no
76G-FAM000577	GCF_000698785.1_ASM69878v1	WP_075053864.1		NVIE_RS02455	50S ribosomal protein L24	arCOG04094	15266.4	J	RplX	Ribosomal protein L24	-	-	-	-	-	-	-	-	-	-	-	PF16906.1	Ribosomal proteins L26 eukaryotic, L24P archaeal	1.5e-18	0.841463	0.684564	['PF00467.25', 'PF16906.1']	TIGR01080	rplX_A_E: ribosomal protein uL24	7.5e-30	0.87069	0.677852	['TIGR01080']	no	yes	no	no	no	no	no
76G-FAM000578	GCF_000698785.1_ASM69878v1	WP_075053863.1		NVIE_RS02450	30S ribosomal protein S4e	arCOG04093	29663.5	J	RPS4A	Ribosomal protein S4E	-	-	-	-	-	-	-	-	-	-	-	PF00900.16	Ribosomal family S4e	3.4e-15	0.986667	0.308017	['PF00900.16', 'PF01479.21', 'PF08071.8']	-	-	-	-	-	-	no	yes	no	no	no	no	no
76G-FAM000579	GCF_000698785.1_ASM69878v1	WP_075053862.1		NVIE_RS02445	50S ribosomal protein L5	arCOG04092	23987.6	J	RplE	Ribosomal protein L5	-	-	-	-	-	-	-	-	-	-	-	PF00673.17	ribosomal L5P family C-terminus	4.7e-23	0.978723	0.566474	['PF00281.15', 'PF00673.17']	-	-	-	-	-	-	no	yes	no	no	no	no	no
76G-FAM000580	GCF_000698785.1_ASM69878v1	WP_075053861.1		NVIE_RS02440	30S ribosomal protein S14	arCOG00782	9541.87	J	RpsN	Ribosomal protein S14	-	-	-	-	-	-	-	-	-	-	-	PF00253.17	Ribosomal protein S14p/S29e	5.6e-10	0.777778	0.694915	['PF00253.17']	-	-	-	-	-	-	no	yes	no	no	no	no	no
76G-FAM000581	GCF_000698785.1_ASM69878v1	WP_075053499.1		NVIE_RS00340	50S ribosomal protein L19e	arCOG04089	19092	J	RPL19A	Ribosomal protein L19E	-	-	-	-	-	-	-	-	-	-	-	PF01280.16	Ribosomal protein L19e	1.5e-40	0.986111	0.95302	['PF01280.16']	-	-	-	-	-	-	no	yes	no	no	no	no	no
76G-FAM000582	GCF_000698785.1_ASM69878v1	WP_075056047.1		NVIE_RS06755	30S ribosomal protein S5	arCOG04087	31833.4	J	RpsE	Ribosomal protein S5	-	-	-	-	-	-	-	-	-	-	-	PF00333.16	Ribosomal protein S5, N-terminal domain	3.1e-21	0.984615	0.315271	['PF00333.16', 'PF03719.11']	TIGR01020	uS5_euk_arch: ribosomal protein uS5	4e-78	0.933962	0.970443	['TIGR01020']	no	yes	no	no	no	no	no
76G-FAM000583	GCF_000698785.1_ASM69878v1	WP_075053870.1		NVIE_RS02500	50S ribosomal protein L4	arCOG04071	31759.7	J	RplD	Ribosomal protein L4	-	-	-	-	-	-	-	-	-	-	-	PF00573.18	Ribosomal protein L4/L1 family	5.8e-37	0.994792	0.892193	['PF00573.18']	-	-	-	-	-	-	no	yes	no	no	no	no	no
76G-FAM000584	GCF_000698785.1_ASM69878v1	WP_075053871.1		NVIE_RS02505	50S ribosomal protein L3	arCOG04070	48949.5	J	RplC	Ribosomal protein L3	-	-	-	-	-	-	-	-	-	-	-	PF00297.18	Ribosomal protein L3	1.1e-70	0.97019	0.98494	['PF00297.18']	TIGR03626	L3_arch: ribosomal protein uL3	9.6e-109	0.975831	0.963855	['TIGR03626']	no	yes	no	no	no	no	no
76G-FAM000585	GCF_000698785.1_ASM69878v1	WP_075054608.1		NVIE_RS06800	HD domain-containing protein	arCOG04311	1287.27	F	-	5'-deoxynucleotidase, HD superfamily hydrolase	-	-	-	-	-	-	-	-	-	-	-	PF13023.2	HD domain	1.7e-36	0.872727	0.732984	['PF13023.2']	-	-	-	-	-	-	no	yes	no	no	no	no	no
76G-FAM000586	GCA_000802205.2_ASM80220v2	ALI34863.1	ymdB	NMY3_00654	O-acetyl-ADP-ribose deacetylase	arCOG04225	20587.8	J	YmdB	O-acetyl-ADP-ribose deacetylase (regulator of RNase III), contains Macro domain	-	-	-	-	-	-	-	-	-	-	-	PF01661.17	Macro domain	1.3e-29	1	0.590426	['PF01661.17']	-	-	-	-	-	-	no	yes	no	no	no	no	no
76G-FAM000587	GCF_000698785.1_ASM69878v1	WP_075053613.1		NVIE_RS00980	cation-binding protein	arCOG01471	7044.58	R	-	Hemerythrin HHE cation binding domain containing protein	-	-	-	-	-	-	-	-	-	-	-	PF01814.19	Hemerythrin HHE cation binding domain	1e-14	0.984733	0.72043	['PF01814.19']	-	-	-	-	-	-	no	yes	no	no	no	no	no
76G-FAM000588	GCF_000698785.1_ASM69878v1	WP_084790590.1		NVIE_RS02890	hypothetical protein	arCOG03013	11381.1	L	PRI2	Eukaryotic-type DNA primase, large subunit	-	-	-	-	-	-	-	-	-	-	-	PF04104.10	Eukaryotic and archaeal DNA primase, large subunit	8.4e-28	0.725564	0.516224	['PF04104.10']	-	-	-	-	-	-	no	yes	no	no	no	no	no
76G-FAM000589	GCF_000698785.1_ASM69878v1	WP_075055892.1		NVIE_RS14475	superoxide dismutase	arCOG04147	33768.3	P	SodA	Superoxide dismutase	-	-	-	-	-	-	-	-	-	-	-	PF02777.14	Iron/manganese superoxide dismutases, C-terminal domain	1e-38	1	0.512077	['PF00081.18', 'PF02777.14']	-	-	-	-	-	-	no	yes	no	no	no	no	no
76G-FAM000591	GCF_000698785.1_ASM69878v1	WP_075053574.1		NVIE_RS00765	hypothetical protein	arCOG00578	18440.7	R	-	Uncharacterized Zn-finger containing protein	-	-	-	-	-	-	-	-	-	-	-	PF06677.8	Sjogren's syndrome/scleroderma autoantigen 1 (Autoantigen p27)	2.7e-08	1	0.306452	['PF06677.8']	-	-	-	-	-	-	no	yes	no	no	no	no	no
76G-FAM000592	GCF_000698785.1_ASM69878v1	WP_084790759.1		NVIE_RS09845	hypothetical protein	arCOG00467	52126.2	L	CDC6	Cdc6-related protein, AAA superfamily ATPase	-	-	-	-	-	-	-	-	-	-	-	PF09079.7	CDC6, C terminal	1.8e-18	0.891566	0.178484	['PF00004.25', 'PF09079.7', 'PF13191.2', 'PF13401.2']	TIGR02928	TIGR02928: orc1/cdc6 family replication initiation protein	2.3e-113	0.994536	0.882641	['TIGR02928']	no	yes	no	no	no	no	no
76G-FAM000593	GCF_000698785.1_ASM69878v1	WP_084790908.1		NVIE_RS09840	DNA polymerase II	arCOG04455	18583.2	L	HYS2	Archaeal DNA polymerase II, small subunit/DNA polymerase delta, subunit B	-	-	-	-	-	-	-	-	-	-	-	PF04042.12	DNA polymerase alpha/epsilon subunit B	5.8e-19	0.654028	0.273101	['PF00149.24', 'PF04042.12', 'PF12850.3']	-	-	-	-	-	-	no	yes	no	no	no	no	no
76G-FAM000596	GCF_000698785.1_ASM69878v1	WP_075055125.1		NVIE_RS10045	phosphate uptake regulator, PhoU	arCOG00232	11322.3	P	PhoU	Phosphate uptake regulator	-	-	-	-	-	-	-	-	-	-	-	PF01895.15	PhoU domain	2.1e-19	0.977528	0.406393	['PF01895.15']	-	-	-	-	-	-	no	yes	no	no	no	no	no
76G-FAM000597	GCF_000698785.1_ASM69878v1	WP_084790910.1		NVIE_RS10035	phosphate ABC transporter, permease protein PstA	arCOG00168	40239	P	PstA	ABC-type phosphate transport system, permease component	-	-	-	-	-	-	-	-	-	-	-	PF00528.18	Binding-protein-dependent transport system inner membrane component	7.1e-18	0.945946	0.639073	['PF00528.18']	TIGR00974	3a0107s02c: phosphate ABC transporter, permease protein PstA	1.9e-79	0.981618	0.874172	['TIGR00974']	no	yes	no	no	no	no	no
76G-FAM000598	GCF_000698785.1_ASM69878v1	WP_084790767.1		NVIE_RS10030	phosphate ABC transporter permease subunit PstC	arCOG00167	43221.2	P	PstC	ABC-type phosphate transport system, permease component	-	-	-	-	-	-	-	-	-	-	-	PF00528.18	Binding-protein-dependent transport system inner membrane component	4.3e-17	0.972973	0.650602	['PF00528.18']	TIGR02138	phosphate_pstC: phosphate ABC transporter, permease protein PstC	4.6e-91	0.989865	0.891566	['TIGR02138']	no	yes	no	no	no	no	no
76G-FAM000599	GCF_000698785.1_ASM69878v1	WP_084790766.1		NVIE_RS10025	phosphate ABC transporter substrate-binding protein PstS	arCOG00213	58929.9	P	PstS	ABC-type phosphate transport system, periplasmic component	-	-	-	-	-	-	-	-	-	-	-	PF12849.3	PBP superfamily domain	3.5e-53	0.97153	0.575875	['PF01547.21', 'PF12727.3', 'PF12849.3']	TIGR00975	3a0107s03: phosphate ABC transporter, phosphate-binding protein PstS	1.5e-114	0.990476	0.626459	['TIGR00975']	no	yes	no	no	no	no	no
76G-FAM000600	GCF_000698785.1_ASM69878v1	WP_075055126.1		NVIE_RS10050	hypothetical protein	arCOG00318	44634.5	P	PhoU	Phosphate uptake regulator	-	-	-	-	-	-	-	-	-	-	-	PF01895.15	PhoU domain	3.8e-17	0.988764	0.253444	['PF01895.15']	-	-	-	-	-	-	no	yes	no	no	no	no	no
76G-FAM000601	GCF_000698785.1_ASM69878v1	WP_075054745.1		NVIE_RS07690	FAA hydrolase family protein	arCOG00235	42129	Q	MhpD	2-keto-4-pentenoate hydratase/2-oxohepta-3-ene-1,7-dioic acid hydratase (catechol pathway)	-	-	-	-	-	-	-	-	-	-	-	PF01557.14	Fumarylacetoacetate (FAA) hydrolase family	1.7e-69	0.995413	0.712329	['PF01557.14']	-	-	-	-	-	-	no	yes	no	no	no	no	no
76G-FAM000602	GCF_000698785.1_ASM69878v1	WP_075055827.1		NVIE_RS14105	2-oxoacid:ferredoxin oxidoreductase subunit beta	arCOG01599	45883.9	C	PorB	Pyruvate:ferredoxin oxidoreductase or related 2-oxoacid:ferredoxin oxidoreductase, beta subunit	-	-	-	-	-	-	-	-	-	-	-	PF02775.17	Thiamine pyrophosphate enzyme, C-terminal TPP binding domain	6.4e-30	0.993464	0.455385	['PF02775.17', 'PF12367.4']	TIGR02177	PorB_KorB: 2-oxoacid:acceptor oxidoreductase, beta subunit, pyruvate/2-ketoisovalerate family	2.2e-126	0.98951	0.926154	['TIGR02177']	no	yes	no	no	no	yes	no
76G-FAM000603	GCF_000698785.1_ASM69878v1	WP_075055826.1		NVIE_RS14100	2-oxoacid:acceptor oxidoreductase subunit alpha	arCOG01606	90998.6	C	PorA	Pyruvate:ferredoxin oxidoreductase or related 2-oxoacid:ferredoxin oxidoreductase, alpha subunit and gamma	-	-	-	-	-	-	-	-	-	-	-	PF01855.15	Pyruvate flavodoxin/ferredoxin oxidoreductase, thiamine diP-bdg	2.9e-65	0.995671	0.388889	['PF01558.14', 'PF01855.15', 'PF02780.16']	TIGR03710	OAFO_sf: 2-oxoacid:acceptor oxidoreductase, alpha subunit	5.3e-188	0.996435	0.962963	['TIGR03710']	no	yes	no	no	no	yes	no
76G-FAM000606	GCF_000698785.1_ASM69878v1	WP_084790885.1		NVIE_RS03670	metal-dependent transcriptional regulator	arCOG02100	8545.75	K	TroR	Mn-dependent transcriptional regulator (DtxR family)	-	-	-	-	-	-	-	-	-	-	-	PF02742.11	Iron dependent repressor, metal binding and dimerisation domain	2.4e-19	0.985714	0.523438	['PF01022.16', 'PF01325.15', 'PF02742.11']	-	-	-	-	-	-	no	yes	yes	no	no	no	no
76G-FAM000607	GCF_000698785.1_ASM69878v1	WP_075055632.1		NVIE_RS12955	proliferating cell nuclear antigen (pcna)	arCOG00488	2008.38	L	DnaN	DNA polymerase sliding clamp subunit (PCNA homolog)	-	-	-	-	-	-	-	-	-	-	-	PF00705.14	Proliferating cell nuclear antigen, N-terminal domain	4.6e-16	0.661417	0.336	['PF00705.14', 'PF02747.11']	TIGR00590	pcna: proliferating cell nuclear antigen (pcna)	6.5e-40	0.980695	0.984	['TIGR00590']	no	yes	no	no	no	no	no
76G-FAM000608	GCF_000303155.1_ASM30315v1	YP_006864172.1		Ngar_c36010	hypothetical protein	arCOG04038	783711	S	-	Uncharacterized protein	-	-	-	-	-	-	-	-	-	-	-	-	-	-	-	-	-	-	-	-	-	-	-	no	yes	no	no	no	no	no
76G-FAM000609	GCF_000698785.1_ASM69878v1	WP_075054803.1		NVIE_RS08040	hypothetical protein	arCOG01806	871168	R	-	ACT domain containing protein	-	-	-	-	-	-	-	-	-	-	-	-	-	-	-	-	-	-	-	-	-	-	-	no	yes	no	no	no	no	no
76G-FAM000610	GCF_000698785.1_ASM69878v1	WP_075054168.1		NVIE_RS04205	carbamoyl-phosphate synthase (glutamine-hydrolyzing) small subunit	arCOG00064	52021.7	E	CarA	Carbamoylphosphate synthase small subunit	-	-	-	-	-	-	-	-	-	-	-	PF00988.18	Carbamoyl-phosphate synthase small chain, CPSase domain	9.1e-49	0.968504	0.330882	['PF00117.24', 'PF00988.18']	TIGR01368	CPSaseIIsmall: carbamoyl-phosphate synthase, small subunit	4.4e-132	0.98892	0.892157	['TIGR01368']	no	yes	no	no	no	no	no
76G-FAM000611	GCF_000303155.1_ASM30315v1	YP_006862835.1	carB	Ngar_c22480	carbamoyl-phosphate synthase large subunit	arCOG01594	145048	E	CarB	Carbamoylphosphate synthase large subunit	-	-	-	-	-	-	-	-	-	-	-	PF02786.13	Carbamoyl-phosphate synthase L chain, ATP binding domain	2.3e-75	0.995261	0.196004	['PF02142.18', 'PF02222.18', 'PF02786.13', 'PF02787.15', 'PF07478.9', 'PF13535.2']	TIGR01369	CPSaseII_lrg: carbamoyl-phosphate synthase, large subunit	0	0.964829	0.979068	['TIGR01369']	no	yes	no	no	no	no	no
76G-FAM000613	GCF_000698785.1_ASM69878v1	WP_075054865.1		NVIE_RS08405	flavin prenyltransferase UbiX	arCOG01703	23485.2	H	UbiX	3-polyprenyl-4-hydroxybenzoate decarboxylase	-	-	-	-	-	-	-	-	-	-	-	PF02441.15	Flavoprotein	2.9e-29	0.985294	0.661458	['PF02441.15']	TIGR00421	ubiX_pad: polyprenyl P-hydroxybenzoate and phenylacrylic acid decarboxylases	4.9e-75	1	0.947917	['TIGR00421']	no	yes	no	no	no	no	no
76G-FAM000614	GCF_000698785.1_ASM69878v1	WP_075054526.1		NVIE_RS06330	UbiD family decarboxylase	arCOG01671	34820.8	H	UbiD	3-polyprenyl-4-hydroxybenzoate decarboxylase or related decarboxylase	-	-	-	-	-	-	-	-	-	-	-	PF01977.12	3-octaprenyl-4-hydroxybenzoate carboxy-lyase	3.2e-96	0.995037	0.857143	['PF01977.12']	TIGR00148	TIGR00148: decarboxylase, UbiD family	1.9e-112	0.997717	0.922078	['TIGR00148']	no	yes	no	no	no	no	no
76G-FAM000615	GCF_000698785.1_ASM69878v1	WP_075053860.1		NVIE_RS02435	30S ribosomal protein S8	arCOG04091	21180	J	RpsH	Ribosomal protein S8	-	-	-	-	-	-	-	-	-	-	-	PF00410.15	Ribosomal protein S8	1.1e-25	0.992366	0.961538	['PF00410.15']	-	-	-	-	-	-	no	yes	no	no	no	no	no
76G-FAM000616	GCF_000698785.1_ASM69878v1	WP_075053859.1		NVIE_RS02430	50S ribosomal protein L6	arCOG04090	23044.2	J	RplF	Ribosomal protein L6P	-	-	-	-	-	-	-	-	-	-	-	PF00347.19	Ribosomal protein L6	5.8e-09	1	0.417143	['PF00347.19']	TIGR03653	uL6_arch: ribosomal protein uL6	1e-58	0.982353	0.96	['TIGR03653']	no	yes	no	no	no	no	no
76G-FAM000617	GCF_000698785.1_ASM69878v1	WP_075053498.1		NVIE_RS00335	50S ribosomal protein L32e	arCOG00781	18985.2	J	RPL32	Ribosomal protein L32E	-	-	-	-	-	-	-	-	-	-	-	PF01655.14	Ribosomal protein L32	3.4e-37	0.990741	0.75	['PF01655.14']	-	-	-	-	-	-	no	yes	no	no	no	no	no
76G-FAM000618	GCF_000698785.1_ASM69878v1	WP_084790674.1		NVIE_RS06760	50S ribosomal protein L18	arCOG04088	25896.8	J	RplR	Ribosomal protein L18	-	-	-	-	-	-	-	-	-	-	-	PF00861.18	Ribosomal L18p/L5e family	1.8e-19	0.97479	0.471774	['PF00861.18', 'PF14204.2']	-	-	-	-	-	-	no	yes	no	no	no	no	no
76G-FAM000619	GCF_000698785.1_ASM69878v1	WP_084790891.1		NVIE_RS06750	50S ribosomal protein L30	arCOG04086	23013.3	J	RpmD	Ribosomal protein L30	-	-	-	-	-	-	-	-	-	-	-	PF00327.16	Ribosomal protein L30p/L7e	5.7e-12	1	0.335526	['PF00327.16']	-	-	-	-	-	-	no	yes	no	no	no	no	no
76G-FAM000620	GCF_000698785.1_ASM69878v1	WP_075054503.1		NVIE_RS06195	DUF521 domain-containing protein	arCOG04278	16593.4	R	-	Predicted aconitase	-	-	-	-	-	-	-	-	-	-	-	PF04412.9	Protein of unknown function (DUF521)	6.5e-119	1	0.989691	['PF04412.9']	-	-	-	-	-	-	no	yes	no	no	no	no	no
76G-FAM000623	GCF_000698785.1_ASM69878v1	WP_075053573.1		NVIE_RS00760	preprotein translocase subunit Sec61beta	arCOG02957	4884.88	U	SBH1	Preprotein translocase subunit Sec61beta	-	-	-	-	-	-	-	-	-	-	-	PF03911.12	Sec61beta family	1.4e-14	0.975	0.696429	['PF03911.12']	-	-	-	-	-	-	no	yes	no	no	no	no	no
76G-FAM000624	GCF_000698785.1_ASM69878v1	WP_075055401.1		NVIE_RS11630	50S ribosomal protein L44e	arCOG04109	15558.8	J	RPL42A	Ribosomal protein L44E	-	-	-	-	-	-	-	-	-	-	-	PF00935.15	Ribosomal protein L44	2.2e-25	0.986842	0.833333	['PF00935.15']	-	-	-	-	-	-	no	yes	no	no	no	no	no
76G-FAM000625	GCF_000698785.1_ASM69878v1	WP_075055402.1		NVIE_RS11635	30S ribosomal protein S27e	arCOG04108	10240.7	J	RPS27A	Ribosomal protein S27E	-	-	-	-	-	-	-	-	-	-	-	PF01667.13	Ribosomal protein S27	3e-16	0.945455	0.787879	['PF01667.13']	-	-	-	-	-	-	no	yes	no	no	no	no	no
76G-FAM000626	GCF_000698785.1_ASM69878v1	WP_075053807.1		NVIE_RS02140	RNA-binding protein	arCOG04107	36917.6	J	SUI2	Translation initiation factor 2, alpha subunit (eIF-2alpha)	-	-	-	-	-	-	-	-	-	-	-	PF07541.8	Eukaryotic translation initiation factor 2 alpha subunit	9e-18	0.965517	0.394052	['PF00575.19', 'PF07541.8']	-	-	-	-	-	-	no	yes	no	no	no	no	no
76G-FAM000628	GCF_000698785.1_ASM69878v1	WP_075054748.1		NVIE_RS07715	Asp-tRNA(Asn)/Glu-tRNA(Gln) amidotransferase GatCAB subunit A	arCOG01717	51689	J	GatA	Asp-tRNAAsn/Glu-tRNAGln amidotransferase A subunit or related amidase	-	-	-	-	-	-	-	-	-	-	-	PF01425.17	Amidase	7.6e-120	1	0.890985	['PF01425.17']	-	-	-	-	-	-	no	yes	no	no	no	no	no
76G-FAM000629	fn1	2558669472	-	DRAFT_00140	2558669472 DRAFT_00140 4-hydroxy-tetrahydrodipicolinate reductase [Uncultured Crenarchaeota (1st assembly) : DRAFT_contig_70_6_len_107089_read_count_1768889.2]	arCOG04374	12238.2	S	-	Uncharacterized protein related to dihydrodipicolinate reductase	COG03804	pfam01408	-	-	COG3804	311	1	311	1628.84	S	Uncharacterized protein	PF02254.14	TrkA-N domain	4.6e-05	0.663793	0.247588	['PF02254.14']	-	-	-	-	-	-	no	no	no	yes	no	no	no
76G-FAM000630_0	GCF_000698785.1_ASM69878v1	WP_075055212.1		NVIE_RS10565	1-pyrroline-5-carboxylate dehydrogenase	arCOG01252	53378.2	C	PutA	Lactaldehyde dehydrogenase, Succinate semialdehyde dehydrogenase or other NAD-dependent aldehyde dehydrogenase	-	-	-	-	-	-	-	-	-	-	-	PF00171.18	Aldehyde dehydrogenase family	1.5e-152	0.980519	0.888889	['PF00171.18']	-	-	-	-	-	-	no	yes	no	no	no	no	yes
76G-FAM000635	IMG_2263082000	2263083664	-	Dthaum_01665	2263083664 Dthaum_01665 ADP-ribose pyrophosphatase [Thaumarchaeota archaeon DS1 (Dragon_Thaumarchaeon)]	arCOG01072	21000.8	L	-	NUDIX family hydrolase	COG00494	pfam00293	cd03426	-	COG0494	179	1	179	731.556	V	8-oxo-dGTP pyrophosphatase MutT and related house-cleaning NTP pyrophosphohydrolases, NUDIX family	PF00293.24	NUDIX domain	5.8e-20	0.837037	0.631285	['PF00293.24']	-	-	-	-	-	-	no	no	no	yes	no	no	no
76G-FAM000636	GCF_000698785.1_ASM69878v1	WP_084790661.1		NVIE_RS06205	hypothetical protein	arCOG00579	510039	K	RPB9	DNA-directed RNA polymerase, subunit M/Transcription elongation factor TFIIS	-	-	-	-	-	-	-	-	-	-	-	PF08271.8	TFIIB zinc-binding	5.8e-08	0.906977	0.520548	['PF08271.8']	-	-	-	-	-	-	no	yes	no	no	no	no	no
76G-FAM000637	GCA_001870125.1_ASM187012v1	GCA_001870125_02709		-	7,8-dihydro-6-hydroxymethylpterin dimethyltransferase	arCOG00930	44734.7	H	MoaA	Molybdenum cofactor biosynthesis enzyme	-	-	-	-	-	-	-	-	-	-	-	PF06463.9	Molybdenum Cofactor Synthesis C	2.7e-34	0.96875	0.378698	['PF04055.17', 'PF06463.9', 'PF13353.2', 'PF13394.2']	TIGR02666	moaA: molybdenum cofactor biosynthesis protein A	9.2e-105	0.997024	0.97929	['TIGR02666']	no	yes	no	no	no	no	no
76G-FAM000638	GCF_000698785.1_ASM69878v1	WP_075055870.1		NVIE_RS14365	alanine--tRNA ligase	arCOG01255	129967	J	AlaS	Alanyl-tRNA synthetase	-	-	-	-	-	-	-	-	-	-	-	PF01411.15	tRNA synthetases class II (A)	4.5e-83	0.983696	0.559433	['PF01411.15', 'PF07973.10']	TIGR03683	A-tRNA_syn_arch: alanine--tRNA ligase	3e-258	0.995565	0.973828	['TIGR03683']	no	yes	no	no	no	no	no
76G-FAM000639	GCF_000698785.1_ASM69878v1	WP_075054810.1		NVIE_RS08090	50S ribosomal protein P1	arCOG04287	14936.4	J	RPP1A	Ribosomal protein L12E/L44/L45/RPP1/RPP2	-	-	-	-	-	-	-	-	-	-	-	PF00428.15	60s Acidic ribosomal protein	6.5e-18	1	0.843137	['PF00428.15']	TIGR03685	ribo_P1_arch: 50S ribosomal protein P1	2.4e-36	1	1	['TIGR03685']	no	yes	no	no	no	no	no
76G-FAM000640	GCF_000698785.1_ASM69878v1	WP_075053674.1		NVIE_RS01315	DUF59 domain-containing protein	arCOG01845	950751	O	PaaD	Metal-sulfur cluster biosynthetic enzyme	-	-	-	-	-	-	-	-	-	-	-	PF01883.15	Domain of unknown function DUF59	6.4e-15	0.986486	0.619835	['PF01883.15']	-	-	-	-	-	-	no	yes	no	no	no	no	no
76G-FAM000643	GCF_000303155.1_ASM30315v1	YP_006861173.1	hppA	Ngar_c05730	V-type H(+)-translocating pyrophosphatase	arCOG04949	65664.6	C	OVP1	Na+ or H+-translocating membrane pyrophosphatase	-	-	-	-	-	-	-	-	-	-	-	PF03030.12	Inorganic H+ pyrophosphatase	7.7e-223	0.998462	0.967001	['PF03030.12']	TIGR01104	V_PPase: V-type H(+)-translocating pyrophosphatase	1.1e-207	0.978479	0.978479	['TIGR01104']	no	yes	no	no	no	no	no
76G-FAM000644	GCF_000698785.1_ASM69878v1	WP_084790584.1		NVIE_RS02590	hypothetical protein	arCOG00985	19284.7	J	Tma20	Predicted RNA-binding protein, contains PUA domain	-	-	-	-	-	-	-	-	-	-	-	PF01472.16	PUA domain	2.2e-17	0.986486	0.51773	['PF01472.16']	TIGR03684	arCOG00985: arCOG04150 universal archaeal PUA-domain protein	1.6e-36	0.824675	0.893617	['TIGR00451', 'TIGR03684']	no	yes	no	no	no	no	no
76G-FAM000645	GCF_000698785.1_ASM69878v1	WP_075054523.1		NVIE_RS06315	diphthamide biosynthesis enzyme Dph2	arCOG04112	2717.05	J	DPH2	Diphthamide synthase subunit DPH2	-	-	-	-	-	-	-	-	-	-	-	PF01866.13	Putative diphthamide synthesis protein	8e-54	0.965753	0.870871	['PF01866.13']	TIGR00322	diphth2_R: diphthamide biosynthesis enzyme Dph1/Dph2 domain	3.9e-67	0.984375	0.927928	['TIGR00322', 'TIGR03682']	no	yes	no	no	no	no	no
76G-FAM000648	GCF_000698785.1_ASM69878v1	WP_075054238.1		NVIE_RS04590	hypothetical protein	arCOG00820	7514.82	V	AbrB	AbrB family transcriptional regulator	-	-	-	-	-	-	-	-	-	-	-	-	-	-	-	-	-	-	-	-	-	-	-	no	yes	no	no	no	yes	no
76G-FAM000649	IMG_2263082000	2263083059	-	Dthaum_01060	2263083059 Dthaum_01060 Uncharacterized conserved protein [Thaumarchaeota archaeon DS1 (Dragon_Thaumarchaeon)]	arCOG04409	18358.7	R	-	Predicted nuclease (RNAse H fold)	COG02410	pfam04250	-	-	COG2410	194	1	194	939.468	R	Predicted nuclease (RNAse H fold)	PF04250.9	Protein of unknown function (DUF429)	9.5e-11	0.657143	0.64433	['PF04250.9']	-	-	-	-	-	-	no	no	no	yes	no	no	no
76G-FAM000650	GCF_000698785.1_ASM69878v1	WP_075053986.1		NVIE_RS03160	ABC transporter permease	arCOG01469	16451.3	V	-	ABC-type multidrug transport system, permease component	-	-	-	-	-	-	-	-	-	-	-	PF01061.20	ABC-2 type transporter	2.7e-16	0.942857	0.755906	['PF01061.20', 'PF12698.3']	-	-	-	-	-	-	no	yes	no	no	no	no	no
76G-FAM000651	GCF_000698785.1_ASM69878v1	WP_075054890.1		NVIE_RS08550	ribosomal-protein-alanine N-acetyltransferase	arCOG00833	17273.7	R	RimI	Acetyltransferase (GNAT) family	-	-	-	-	-	-	-	-	-	-	-	PF00583.20	Acetyltransferase (GNAT) family	5.2e-16	1	0.53012	['PF00583.20', 'PF08445.6', 'PF13508.2', 'PF13527.2', 'PF13673.2']	TIGR01575	rimI: ribosomal-protein-alanine acetyltransferase	2.2e-27	1	0.849398	['TIGR01575']	no	yes	no	no	no	yes	no
76G-FAM000653	IMG_2263082000	2263082930	-	Dthaum_00931	2263082930 Dthaum_00931 radical SAM protein, BA_1875 family [Thaumarchaeota archaeon DS1 (Dragon_Thaumarchaeon)]	arCOG00938	56463.3	R	-	Radical SAM superfamily enzyme	COG00535	pfam04055,pfam13186	cd01335	TIGR04084	COG0535	359	1	359	3651.9	R	Radical SAM superfamily enzyme, MoaA/NifB/PqqE/SkfB family	PF04055.17	Radical SAM superfamily	1.7e-19	0.898204	0.4039	['PF04055.17', 'PF13186.2', 'PF13353.2', 'PF13394.2']	TIGR04053	sam_11: radical SAM protein, BA_1875 family	1.1e-128	0.986339	0.986072	['TIGR04053']	no	no	no	yes	no	no	no
76G-FAM000658	GCF_000698785.1_ASM69878v1	WP_075054158.1		NVIE_RS04145	helix-turn-helix domain-containing protein	arCOG00017	615778	R	-	Predicted transcriptional regulator	-	-	-	-	-	-	-	-	-	-	-	PF01381.18	Helix-turn-helix	4.4e-05	0.781818	0.311111	['PF01381.18']	-	-	-	-	-	-	no	yes	no	no	no	no	no
76G-FAM000659	GCF_000698785.1_ASM69878v1	WP_075055257.1		NVIE_RS10830	tRNA guanosine(15) transglycosylase TgtA	arCOG00989	62206.7	J	Tgt	Queuine/archaeosine tRNA-ribosyltransferase	-	-	-	-	-	-	-	-	-	-	-	PF01702.14	Queuine tRNA-ribosyltransferase	3.2e-33	0.982063	0.43787	['PF01702.14']	TIGR00432	arcsn_tRNA_tgt: tRNA-guanine(15) transglycosylase	2.8e-116	0.737834	0.952663	['TIGR00432', 'TIGR00449']	no	yes	no	no	no	no	no
76G-FAM000660_0	GCF_000698785.1_ASM69878v1	WP_075053978.1		NVIE_RS03115	nitroreductase	arCOG00288	4996.27	C	NfnB	Nitroreductase	-	-	-	-	-	-	-	-	-	-	-	PF00881.20	Nitroreductase family	3.9e-10	0.5	0.434524	['PF00881.20']	-	-	-	-	-	-	no	yes	no	no	no	no	yes
76G-FAM000660_1	GCF_000698785.1_ASM69878v1	WP_075056076.1		NVIE_RS07525	5,6-dimethylbenzimidazole synthase	arCOG00288	27978.1	C	NfnB	Nitroreductase	-	-	-	-	-	-	-	-	-	-	-	PF00881.20	Nitroreductase family	3.6e-24	1	0.709544	['PF00881.20']	TIGR02476	BluB: 5,6-dimethylbenzimidazole synthase	6.7e-73	0.985366	0.854772	['TIGR02476']	no	yes	yes	no	no	no	no
76G-FAM000661	GCF_000698785.1_ASM69878v1	WP_075055250.1		NVIE_RS10795	MBL fold metallo-hydrolase	arCOG00541	63787	J	YSH1	Predicted exonuclease of the beta-lactamase fold involved in RNA processing	-	-	-	-	-	-	-	-	-	-	-	PF16661.1	Metallo-beta-lactamase superfamily domain	3.1e-14	0.891192	0.369048	['PF00753.23', 'PF07521.8', 'PF10996.4', 'PF12706.3', 'PF13483.2', 'PF16661.1']	-	-	-	-	-	-	no	yes	no	no	no	no	no
76G-FAM000664	GCF_000698785.1_ASM69878v1	WP_075053927.1		NVIE_RS02820	chorismate synthase	arCOG04133	54657.8	E	AroC	Chorismate synthase	-	-	-	-	-	-	-	-	-	-	-	PF01264.17	Chorismate synthase	8e-137	0.990826	0.924528	['PF01264.17']	TIGR00033	aroC: chorismate synthase	3.8e-134	0.980057	0.929919	['TIGR00033']	no	yes	no	no	no	no	no
76G-FAM000665	GCF_000698785.1_ASM69878v1	WP_075053808.1		NVIE_RS02145	ribosome biogenesis protein	arCOG00906	7603.08	J	Nop10	rRNA maturation protein Nop10, contains Zn-ribbon domain	-	-	-	-	-	-	-	-	-	-	-	PF04135.8	Nucleolar RNA-binding protein, Nop10p family	1.7e-21	0.942308	0.830508	['PF04135.8']	-	-	-	-	-	-	no	yes	no	no	no	no	no
76G-FAM000666	GCF_000698785.1_ASM69878v1	WP_075055745.1		NVIE_RS13645	YHS domain-containing protein	arCOG04507	5770.77	P	ZntA	TRASH/YHS-like protein, metallochaperone	-	-	-	-	-	-	-	-	-	-	-	PF04945.9	YHS domain	5.8e-13	0.875	0.891304	['PF04945.9', 'PF08394.6']	-	-	-	-	-	-	no	yes	no	no	no	no	no
76G-FAM000667	IMG_2263082000	2263083173	-	Dthaum_01174	2263083173 Dthaum_01174 Sulfite oxidase and related enzymes [Thaumarchaeota archaeon DS1 (Dragon_Thaumarchaeon)]	arCOG00264	29763.2	C	YedY	Periplasmic DMSO/TMAO reductase YedYZ, molybdopterin-dependent catalytic subunit	COG02041	pfam00174	cd02109	-	COG2041	191	1	191	2745.96	C	Periplasmic DMSO/TMAO reductase YedYZ, molybdopterin-dependent catalytic subunit	PF00174.15	Oxidoreductase molybdopterin binding domain	4.7e-23	0.975	0.732984	['PF00174.15']	-	-	-	-	-	-	no	no	no	yes	no	no	no
76G-FAM000668	IMG_2263082000	2263083411	-	Dthaum_01412	2263083411 Dthaum_01412 Uncharacterized conserved protein [Thaumarchaeota archaeon DS1 (Dragon_Thaumarchaeon)]	arCOG04291	35969.1	R	-	Sugar isomerase related protein	COG01801	pfam01904	-	-	COG1801	229	1	229	1498.93	S	Uncharacterized conserved protein YecE, DUF72 family	PF01904.14	Protein of unknown function DUF72	5e-41	0.908257	0.855895	['PF01904.14']	-	-	-	-	-	-	no	yes	no	no	no	no	no
76G-FAM000669	GCF_000698785.1_ASM69878v1	WP_075056205.1		NVIE_RS13000	transcription factor S	arCOG00579	18955	K	RPB9	DNA-directed RNA polymerase, subunit M/Transcription elongation factor TFIIS	-	-	-	-	-	-	-	-	-	-	-	PF01096.14	Transcription factor S-II (TFIIS)	1.6e-18	1	0.364486	['PF01096.14']	TIGR01384	TFS_arch: transcription factor S	1.2e-23	0.990099	0.981308	['TIGR01384']	no	yes	no	no	no	no	no
76G-FAM000670	GCF_000698785.1_ASM69878v1	WP_075055464.1		NVIE_RS11995	hypothetical protein	arCOG01043	22333.9	R	-	Predicted RNA binding protein with dsRBD fold	-	-	-	-	-	-	-	-	-	-	-	PF01877.13	RNA binding	7.1e-09	0.991597	0.814815	['PF01877.13']	-	-	-	-	-	-	no	yes	no	no	no	no	no
76G-FAM000671	GCF_000698785.1_ASM69878v1	WP_075055726.1		NVIE_RS13530	hypothetical protein	arCOG04143	57676.5	L	-	DNA topoisomerase VI, subunit A	-	-	-	-	-	-	-	-	-	-	-	PF04406.10	Type IIB DNA topoisomerase	8.9e-14	0.96875	0.195652	['PF04406.10']	-	-	-	-	-	-	no	yes	no	no	no	no	no
76G-FAM000672	GCF_000698785.1_ASM69878v1	WP_075054170.1		NVIE_RS04220	hypothetical protein	arCOG01150	6475.5	R	-	Predicted phosphohydrolase, MPP superfamily	-	-	-	-	-	-	-	-	-	-	-	PF00149.24	Calcineurin-like phosphoesterase	4.1e-08	0.593909	0.468504	['PF00149.24', 'PF12850.3']	-	-	-	-	-	-	no	yes	no	no	no	no	no
76G-FAM000673	GCF_000698785.1_ASM69878v1	WP_075054171.1		NVIE_RS04225	hypothetical protein	arCOG01120	535002	S	-	SWIM zinc finger	-	-	-	-	-	-	-	-	-	-	-	PF04434.13	SWIM zinc finger	0.0006	0.575	0.264706	['PF04434.13']	-	-	-	-	-	-	no	yes	no	no	no	no	no
76G-FAM000677	IMG_2263082000	2263082487	-	Dthaum_00488	2263082487 Dthaum_00488 Predicted metal-dependent hydrolases related to alanyl-tRNA synthetase HxxxH domain [Thaumarchaeota archaeon DS1 (Dragon_Thaumarchaeon)]	arCOG01254	30209.2	J	AlaX	Ser-tRNA(Ala) deacylase AlaX (editing enzyme)	COG02872	pfam01411,pfam07973	-	TIGR03683	COG2872	240	1	240	2115.17	J	Ser-tRNA(Ala) deacylase AlaX (editing enzyme)	PF01411.15	tRNA synthetases class II (A)	2.1e-12	0.143116	0.333333	['PF01411.15', 'PF07973.10']	-	-	-	-	-	-	no	no	no	yes	no	no	no
76G-FAM000682	GCF_000698785.1_ASM69878v1	WP_075054533.1		NVIE_RS06375	TIGR03557 family F420-dependent LLM class oxidoreductase	arCOG02410	3814.97	C	-	Coenzyme F420-dependent N5,N10-methylene tetrahydromethanopterin reductase or related flavin-dependent oxidoreductase	-	-	-	-	-	-	-	-	-	-	-	PF00296.16	Luciferase-like monooxygenase	4.2e-55	0.961783	0.873529	['PF00296.16']	TIGR03557	F420_G6P_family: F420-dependent oxidoreductase, G6PDH family	1.6e-64	0.990506	0.95	['TIGR03557']	no	yes	no	no	no	no	no
76G-FAM000683	GCF_000698785.1_ASM69878v1	WP_075054064.1		NVIE_RS03605	hypothetical protein	arCOG10136	4684.65	R	-	HAD superfamily hydrolase	-	-	-	-	-	-	-	-	-	-	-	PF06941.8	5' nucleotidase, deoxy (Pyrimidine), cytosolic type C protein (NT5C)	1.3e-18	0.95	0.940541	['PF06941.8']	-	-	-	-	-	-	no	yes	no	no	no	no	no
76G-FAM000686	GCF_000698785.1_ASM69878v1	WP_075055332.1		NVIE_RS11235	prephenate dehydratase	arCOG00255	31636.6	E	PheA	Prephenate dehydratase	-	-	-	-	-	-	-	-	-	-	-	PF00800.14	Prephenate dehydratase	2.1e-66	0.978142	0.624113	['PF00800.14', 'PF01842.21']	-	-	-	-	-	-	no	yes	no	no	no	no	no
76G-FAM000687	NESA-775	776mMBGA_JK_00340	-	-	776mMBGA_JK_00340 Uncharacterized protein	arCOG07487	4355.2	J	-	QueT transporter, involved in queuosine biosynthetic intermediate uptake	COG04708	pfam06177	-	-	COG4708	167	1	167	1019.25	S	Uncharacterized membrane protein	PF06177.7	QueT transporter	7.5e-27	0.992806	0.88024	['PF06177.7']	-	-	-	-	-	-	no	no	no	yes	no	no	no
76G-FAM000689	IMG_2263082000	2263083218	-	Dthaum_01219	2263083218 Dthaum_01219 Predicted nucleic-acid-binding protein containing a Zn-ribbon [Thaumarchaeota archaeon DS1 (Dragon_Thaumarchaeon)]	arCOG01283	29119	R	-	OB-fold domain and Zn-ribbon containing protein, possible acyl-CoA-binding protein	COG01545	pfam12172,pfam01796	-	-	COG1545	170	1	170	2981.58	R	Uncharacterized OB-fold protein, contains Zn-ribbon domain	PF12172.4	Rubredoxin-like zinc ribbon domain (DUF35_N)	7.6e-13	0.972973	0.211765	['PF01796.13', 'PF12172.4']	-	-	-	-	-	-	no	no	no	yes	no	no	no
76G-FAM000690_0	GCF_000698785.1_ASM69878v1	WP_084790575.1		NVIE_RS02090	NAD(P)-dependent oxidoreductase	arCOG01260	35475.7	I	FabG	Short-chain alcohol dehydrogenase	-	-	-	-	-	-	-	-	-	-	-	PF00106.21	short chain dehydrogenase	4.7e-48	0.958974	0.739623	['PF00106.21', 'PF08659.6', 'PF13561.2']	-	-	-	-	-	-	no	yes	no	no	no	no	yes
76G-FAM000691	NESA-775	776mMBGA_GT_00280	-	-	776mMBGA_GT_00280 Archaeal glutamate synthase [NADPH]	arCOG00619	102210	E	GltB	Glutamate synthase domain 2 and ferredoxin domain	COG00069	pfam01645	cd02808	-	COG0069	801	1	801	5757.43	E	Glutamate synthase domain 2	PF01645.13	Conserved region in glutamate synthase	2.7e-86	0.899457	0.40824	['PF01645.13', 'PF04898.10']	-	-	-	-	-	-	no	no	no	yes	no	no	no
76G-FAM000693	NESA-775	776mMBGA_GT_00290	-	-	776mMBGA_GT_00290 Hypothetical conserved protein	arCOG00095	91167	E	GltB	Glutamate synthase domain 1	COG00067	pfam00310	cd01907	TIGR01134	COG0067	708	1	708	4948.61	E	Glutamate synthase domain 1	PF01493.15	GXGXG motif	4.3e-21	0.805263	0.227401	['PF01493.15']	-	-	-	-	-	-	no	no	no	yes	no	no	no
76G-FAM000694	GCF_000698785.1_ASM69878v1	WP_075055344.1		NVIE_RS11295	histidinol dehydrogenase	arCOG04352	52710.8	E	HisD	Histidinol dehydrogenase	-	-	-	-	-	-	-	-	-	-	-	PF00815.16	Histidinol dehydrogenase	8.9e-137	0.98044	0.926773	['PF00815.16']	TIGR00069	hisD: histidinol dehydrogenase	9.4e-134	0.997455	0.908467	['TIGR00069']	no	yes	no	no	no	no	no
76G-FAM000700	GCA_003135575.1_20111000_P3M	GCA_003135575_02553		-	Desampylase	arCOG01138	3400.88	O	Rri1	Proteasome lid subunit RPN8/RPN11, contains Jab1/MPN domain metalloenzyme (JAMM) motif	COG01310	-	cd08070	-	COG1310	163	1	163	1058.7	O	Proteasome lid subunit RPN8/RPN11, contains Jab1/MPN domain metalloenzyme (JAMM) motif	PF14464.2	Prokaryotic homologs of the JAB domain	3.2e-23	0.966102	0.705521	['PF01398.17', 'PF14464.2']	-	-	-	-	-	-	no	no	no	yes	no	no	no
76G-FAM000702	GCF_000698785.1_ASM69878v1	WP_084790762.1		NVIE_RS09930	hypothetical protein	arCOG00348	771963	R	-	Archaeal enzyme of ATP-grasp superfamily	-	-	-	-	-	-	-	-	-	-	-	PF09754.5	PAC2 family	2e-28	0.950739	0.757463	['PF09754.5']	-	-	-	-	-	-	no	yes	no	no	no	no	no
76G-FAM000703	GCF_000698785.1_ASM69878v1	WP_075056123.1		NVIE_RS09435	translation initiation factor 1A	arCOG01179	17898.3	J	InfA	Translation initiation factor 1 (IF-1)	-	-	-	-	-	-	-	-	-	-	-	PF01176.15	Translation initiation factor 1A / IF-1	4.6e-20	1	0.61165	['PF01176.15']	-	-	-	-	-	-	no	yes	no	no	no	no	no
76G-FAM000704	GCF_000698785.1_ASM69878v1	WP_084790716.1		NVIE_RS08460	serine protein kinase RIO	arCOG01180	31867.6	T	RIO1	Serine/threonine protein kinase involved in cell cycle control	-	-	-	-	-	-	-	-	-	-	-	PF01163.18	RIO1 family	1.4e-55	0.989362	0.645614	['PF00069.21', 'PF01163.18']	-	-	-	-	-	-	no	yes	no	no	no	no	no
76G-FAM000705	GCF_000018465.1_ASM1846v1	YP_001582742.1		Nmar_1408	DNA topoisomerase VI subunit B	arCOG01165	75931.3	L	-	DNA topoisomerase VI, subunit B	COG01389	pfam02518,pfam03486,pfam09239	cd00075,cd00823	TIGR01052	COG1389	626	1	626	13510	L	DNA topoisomerase VI, subunit B	PF09239.7	Topoisomerase VI B subunit, transducer	3.1e-55	0.993711	0.249201	['PF02518.22', 'PF09239.7']	-	-	-	-	-	-	no	yes	no	no	no	no	no
76G-FAM000706	GCF_000698785.1_ASM69878v1	WP_075054875.1		NVIE_RS08455	RNA-binding protein	arCOG04150	22748.2	J	Krr1	rRNA processing protein Krr1/Pno1, contains KH domain	-	-	-	-	-	-	-	-	-	-	-	PF00013.25	KH domain	9.3e-08	0.870968	0.25	['PF00013.25', 'PF13014.2']	TIGR03665	arCOG04150: arCOG04150 universal archaeal KH domain protein	3.4e-59	0.988439	0.862745	['TIGR03665']	no	yes	no	no	no	no	no
76G-FAM000710	GCF_000698785.1_ASM69878v1	WP_084790829.1		NVIE_RS12475	anion transporter	arCOG00238	51564.9	P	ArsB	Na+/H+ antiporter NhaD or related arsenite permease	-	-	-	-	-	-	-	-	-	-	-	PF03600.12	Citrate transporter	2.2e-34	0.989655	0.769556	['PF03600.12']	-	-	-	-	-	-	no	yes	no	no	no	no	no
76G-FAM000715	GCF_000698785.1_ASM69878v1	WP_075055665.1		NVIE_RS13145	glycine--tRNA ligase	arCOG00405	81940.5	J	GRS1	Glycyl-tRNA synthetase (class II)	-	-	-	-	-	-	-	-	-	-	-	PF03129.16	Anticodon binding domain	1.8e-18	0.968085	0.178499	['PF00587.21', 'PF03129.16']	TIGR00389	glyS_dimeric: glycine--tRNA ligase	7.9e-110	0.615929	0.703854	['TIGR00389']	no	yes	no	no	no	no	no
76G-FAM000718	GCA_001870125.1_ASM187012v1	GCA_001870125_00750		-	hypothetical protein	arCOG03192	1192.12	L	-	Endonuclease YncB, thermonuclease family	-	-	-	-	-	-	-	-	-	-	-	PF00565.13	Staphylococcal nuclease homologue	7.3e-12	0.740741	0.327511	['PF00565.13', 'PF05901.7']	-	-	-	-	-	-	no	yes	no	no	no	no	no
76G-FAM000723_0	GCF_000698785.1_ASM69878v1	WP_075054963.1		NVIE_RS09025	type I glutamate--ammonia ligase	arCOG01909	73483.2	E	GlnA	Glutamine synthetase	-	-	-	-	-	-	-	-	-	-	-	PF00120.20	Glutamine synthetase, catalytic domain	4.9e-117	0.997101	0.75	['PF00120.20', 'PF03951.15']	TIGR00653	GlnA: glutamine synthetase, type I	1.5e-162	0.997835	0.961066	['TIGR00653']	no	yes	no	no	no	no	yes
76G-FAM000724	GCF_000698785.1_ASM69878v1	WP_075056037.1		NVIE_RS06200	DUF126 domain-containing protein	arCOG04279	8929.92	C	-	Swiveling domain associated with predicted aconitase	-	-	-	-	-	-	-	-	-	-	-	PF01989.12	Protein of unknown function DUF126	5.5e-28	1	0.583942	['PF01989.12']	-	-	-	-	-	-	no	yes	no	no	no	no	no
76G-FAM000725_0	GCF_000698785.1_ASM69878v1	WP_084790917.1		NVIE_RS11420	DegT/DnrJ/EryC1/StrS family aminotransferase	arCOG00118	44364.9	M	WecE	Predicted pyridoxal phosphate-dependent enzyme apparently involved in regulation of cell wall biogenesis	-	-	-	-	-	-	-	-	-	-	-	PF01041.13	DegT/DnrJ/EryC1/StrS aminotransferase family	3.5e-120	0.966667	0.928767	['PF00155.17', 'PF01041.13', 'PF01053.16']	-	-	-	-	-	-	no	yes	no	no	no	no	yes
76G-FAM000726	GCF_000698785.1_ASM69878v1	WP_075054130.1		NVIE_RS03985	cysteine synthase family protein	arCOG01430	19563.5	E	CysK	Cysteine synthase	-	-	-	-	-	-	-	-	-	-	-	PF00291.21	Pyridoxal-phosphate dependent enzyme	1.6e-62	0.976109	0.841317	['PF00291.21']	-	-	-	-	-	-	no	yes	no	no	no	yes	no
76G-FAM000727_0	GCF_000698785.1_ASM69878v1	WP_075056148.1		NVIE_RS10145	branched-chain amino acid transaminase	arCOG02297	20156.1	E	IlvE	Branched-chain amino acid aminotransferase/4-amino-4-deoxychorismate lyase	-	-	-	-	-	-	-	-	-	-	-	PF01063.15	Amino-transferase class IV	5.1e-50	1	0.758065	['PF01063.15']	TIGR01122	ilvE_I: branched-chain amino acid aminotransferase	1e-114	1	0.974194	['TIGR01122']	no	yes	no	no	no	no	yes
76G-FAM000728	GCF_000698785.1_ASM69878v1	WP_075053833.1		NVIE_RS02275	tRNA-intron lyase	arCOG01701	22225.1	J	SEN2	tRNA splicing endonuclease	-	-	-	-	-	-	-	-	-	-	-	PF01974.13	tRNA intron endonuclease, catalytic C-terminal domain	2.2e-26	0.988235	0.454545	['PF01974.13', 'PF02778.10']	TIGR00324	endA: tRNA-intron lyase	1.2e-29	0.79096	0.705882	['TIGR00324']	no	yes	no	no	no	no	no
76G-FAM000729	GCF_000698785.1_ASM69878v1	WP_084790781.1		NVIE_RS10730	hypothetical protein	arCOG04223	14739.5	J	SUI1	Translation initiation factor 1 (eIF-1/SUI1)	-	-	-	-	-	-	-	-	-	-	-	PF01253.18	Translation initiation factor SUI1	3.6e-11	0.946667	0.715789	['PF01253.18']	-	-	-	-	-	-	no	yes	no	no	no	no	no
76G-FAM000730	GCF_000698785.1_ASM69878v1	WP_084790561.1		NVIE_RS01600	hypothetical protein	arCOG00486	68414.4	J	CysS	Cysteinyl-tRNA synthetase	-	-	-	-	-	-	-	-	-	-	-	PF01406.15	tRNA synthetases class I (C) catalytic domain	1.6e-70	0.966777	0.770667	['PF00133.18', 'PF01406.15', 'PF09334.7']	-	-	-	-	-	-	no	yes	no	no	no	no	yes
76G-FAM000731_0	GCF_000698785.1_ASM69878v1	WP_075055945.1		NVIE_RS02395	nucleotidyltransferase family protein	arCOG00663	37959.9	M	GCD1	Nucleoside-diphosphate-sugar pyrophosphorylase involved in lipopolysaccharide biosynthesis/translation initiation factor 2B, gamma/epsilon subunit	-	-	-	-	-	-	-	-	-	-	-	PF00483.19	Nucleotidyl transferase	9e-35	0.987903	0.969298	['PF00483.19', 'PF12804.3']	-	-	-	-	-	-	no	yes	no	no	no	no	yes
76G-FAM000732	GCF_000698785.1_ASM69878v1	WP_075054889.1		NVIE_RS08545	site-2 protease family protein	arCOG00609	1713.94	O	RseP	Membrane-associated protease RseP, regulator of RpoE activity in bacteria	-	-	-	-	-	-	-	-	-	-	-	PF02163.18	Peptidase family M50	1e-19	0.930636	0.491049	['PF02163.18']	-	-	-	-	-	-	no	yes	no	no	no	no	no
76G-FAM000733_0	GCF_000698785.1_ASM69878v1	WP_084790922.1		NVIE_RS12470	zinc-binding alcohol dehydrogenase	arCOG01456	57960.1	C	FrmA	Zn-dependent alcohol dehydrogenase	-	-	-	-	-	-	-	-	-	-	-	PF08240.8	Alcohol dehydrogenase GroES-like domain	4.6e-28	0.972477	0.30791	['PF00107.22', 'PF08240.8']	-	-	-	-	-	-	no	yes	no	no	no	no	yes
76G-FAM000734	GCF_000698785.1_ASM69878v1	WP_084790594.1		NVIE_RS03010	hypothetical protein	arCOG04170	41814.4	G	GckA	Glycerate kinase	-	-	-	-	-	-	-	-	-	-	-	PF13660.2	Domain of unknown function (DUF4147)	3.4e-77	0.981982	0.484725	['PF05161.9', 'PF13660.2']	-	-	-	-	-	-	no	yes	no	no	no	no	no
76G-FAM000735	IMG_2263082000	2263082087	-	Dthaum_00088	2263082087 Dthaum_00088 Predicted hydrolase (metallo-beta-lactamase superfamily) [Thaumarchaeota archaeon DS1 (Dragon_Thaumarchaeon)]	arCOG00969	41008	R	-	Predicted hydrolase (metallo-beta-lactamase superfamily)	COG02248	pfam12706	-	-	COG2248	306	1	306	2112.09	R	Predicted hydrolase, metallo-beta-lactamase superfamily	PF12706.3	Beta-lactamase superfamily domain	3.3e-09	0.721951	0.526144	['PF12706.3', 'PF13483.2']	-	-	-	-	-	-	no	yes	no	no	no	no	no
76G-FAM000736	GCF_000698785.1_ASM69878v1	WP_084790807.1		NVIE_RS11860	Lhr helicase	arCOG00557	112907	R	Lhr	Lhr-like helicase	-	-	-	-	-	-	-	-	-	-	-	PF00270.25	DEAD/DEAH box helicase	1.1e-31	0.965714	0.18143	['PF00270.25', 'PF00271.27', 'PF04851.11', 'PF08494.7']	-	-	-	-	-	-	no	yes	no	no	no	yes	no
76G-FAM000737	IMG_2263082000	2263083646	-	Dthaum_01647	2263083646 Dthaum_01647 hypothetical protein [Thaumarchaeota archaeon DS1 (Dragon_Thaumarchaeon)]	-	-	-	-	-	-	-	-	-	-	-	-	-	-	-	-	-	-	-	-	-	-	-	-	-	-	-	-	no	no	no	yes	no	no	no
76G-FAM000739	IMG_2263082000	2263083644	-	Dthaum_01645	2263083644 Dthaum_01645 Chromosome segregation ATPases [Thaumarchaeota archaeon DS1 (Dragon_Thaumarchaeon)]	arCOG00368	1806.15	L	SbcC	ATPase involved in DNA repair, SbcC	COG00419	pfam13476,pfam13514	cd03240,cd00176,cd03240	TIGR00611,TIGR02168	COG1196	585	1	585	1131.12	D	Chromosome segregation ATPase	PF02463.15	RecF/RecN/SMC N terminal domain	8.7e-31	0.895455	0.938462	['PF02463.15', 'PF13476.2']	-	-	-	-	-	-	no	no	no	yes	no	no	no
76G-FAM000740	GCF_000698785.1_ASM69878v1	WP_075054077.1		NVIE_RS03675	hypothetical protein	arCOG08723	2602.51	S	-	Uncharacterized protein	-	-	-	-	-	-	-	-	-	-	-	-	-	-	-	-	-	-	-	-	-	-	-	no	yes	no	no	no	no	no
76G-FAM000741	IMG_2263082000	2263083211	-	Dthaum_01212	2263083211 Dthaum_01212 Nucleoside-diphosphate-sugar pyrophosphorylase involved in lipopolysaccharide biosynthesis/translation initiation factor 2B, gamma/epsilon subunits (eIF-2Bgamma/eIF-2Bepsilon) [Thaumarchaeota archaeon DS1 (Dragon_Thaumarchaeon)]	arCOG00666	60068.3	M	GCD1	N-acetylglucosamine-1-phosphate uridyltransferase	COG01208	pfam00483,pfam00132,pfam00132	cd04181,cd05636	TIGR03992	COG1208	418	1	418	6442.53	JM	NDP-sugar pyrophosphorylase, includes eIF-2Bgamma, eIF-2Bepsilon, and LPS biosynthesis proteins	PF00483.19	Nucleotidyl transferase	8.5e-38	0.987903	0.598086	['PF00132.20', 'PF00483.19']	-	-	-	-	-	-	no	no	no	yes	no	no	no
76G-FAM000743	GCF_000698785.1_ASM69878v1	WP_075055262.1		NVIE_RS10855	hypothetical protein	arCOG01038	29001.1	F	Fap7	Broad-specificity NMP kinase	-	-	-	-	-	-	-	-	-	-	-	PF13238.2	AAA domain	1.2e-11	0.984496	0.632124	['PF00004.25', 'PF13238.2']	-	-	-	-	-	-	no	yes	no	no	no	no	no
76G-FAM000744	GCF_000698785.1_ASM69878v1	WP_084790524.1		NVIE_RS00160	hypothetical protein	arCOG00721	20914.2	J	Nob1	Endonuclease Nob1, consists of a PIN domain and a Zn-ribbon module	-	-	-	-	-	-	-	-	-	-	-	-	-	-	-	-	-	-	-	-	-	-	-	no	yes	no	no	no	no	no
76G-FAM000746	fn1	2558670109	-	DRAFT_00777	2558670109 DRAFT_00777 adenine phosphoribosyltransferase [Uncultured Crenarchaeota (1st assembly) : DRAFT_contig_70_77_len_39784_read_count_688219.11]	arCOG00031	1372.92	F	Apt	Adenine/guanine phosphoribosyltransferase or related PRPP-binding protein	COG00503	pfam00156	cd06223	TIGR01744	COG0503	246	1	246	1228.09	F	Adenine/guanine phosphoribosyltransferase or related PRPP-binding protein	PF00156.23	Phosphoribosyl transferase domain	9.4e-14	0.748428	0.504065	['PF00156.23']	-	-	-	-	-	-	no	no	no	yes	no	no	no
76G-FAM000748	GCF_000698785.1_ASM69878v1	WP_075054828.1		NVIE_RS08190	ATP-binding protein	arCOG00280	75346.8	L	-	HerA helicase	-	-	-	-	-	-	-	-	-	-	-	PF01935.13	Domain of unknown function DUF87	6.5e-36	0.991266	0.385797	['PF01935.13', 'PF12846.3']	-	-	-	-	-	-	no	yes	no	no	no	no	no
76G-FAM000749	GCF_000698785.1_ASM69878v1	WP_075054824.1		NVIE_RS08170	DNA repair exonuclease	arCOG00397	2452.58	L	SbcD	DNA repair exonuclease, SbcD	-	-	-	-	-	-	-	-	-	-	-	PF12850.3	Calcineurin-like phosphoesterase superfamily domain	8.7e-12	0.988304	0.605195	['PF00149.24', 'PF12850.3']	-	-	-	-	-	-	no	yes	no	no	no	no	no
76G-FAM000752	GCF_000200715.1_ASM20071v1	WP_013482473.1		CENSYA_RS05440	branched-chain amino acid ABC transporter permease	arCOG01269	40023.8	E	LivH	Branched-chain amino acid ABC-type transport system, permease component	COG00559	pfam02653	cd06582	TIGR03409	COG0559	299	1	299	7765.06	E	Branched-chain amino acid ABC-type transport system, permease component	PF02653.12	Branched-chain amino acid transport system / permease component	2.1e-33	0.981343	0.919732	['PF02653.12']	-	-	-	-	-	-	no	no	no	yes	no	no	no
76G-FAM000753	GCF_000200715.1_ASM20071v1	WP_013482472.1		CENSYA_RS05435	branched-chain amino acid ABC transporter permease	arCOG01273	45582.8	E	LivM	ABC-type branched-chain amino acid transport system, permease component	COG04177	pfam02653	cd06581	-	COG4177	329	1	329	8473.45	E	ABC-type branched-chain amino acid transport system, permease component	PF02653.12	Branched-chain amino acid transport system / permease component	2.1e-49	0.996269	0.93617	['PF02653.12']	-	-	-	-	-	-	no	no	no	yes	no	no	no
76G-FAM000757	GCF_000698785.1_ASM69878v1	WP_075054774.1		NVIE_RS07865	translation initiation factor IF-5A	arCOG04277	19931.8	J	Efp	Translation elongation factor P (EF-P)/translation initiation factor 5A (eIF-5A)	-	-	-	-	-	-	-	-	-	-	-	PF08207.8	Elongation factor P (EF-P) KOW-like domain	2e-06	0.482759	0.210526	['PF08207.8']	TIGR00037	eIF_5A: translation elongation factor IF5A	6.5e-40	0.976923	0.984962	['TIGR00037']	no	yes	no	no	no	no	no
76G-FAM000759	GCF_000698785.1_ASM69878v1	WP_075055041.1		NVIE_RS09485	multidrug ABC transporter permease	arCOG01467	39927.9	V	-	ABC-type multidrug transport system, permease component	-	-	-	-	-	-	-	-	-	-	-	PF01061.20	ABC-2 type transporter	1e-37	0.942857	0.769811	['PF01061.20', 'PF12679.3', 'PF12698.3', 'PF12730.3']	-	-	-	-	-	-	no	yes	no	no	no	yes	no
76G-FAM000760	GCF_000698785.1_ASM69878v1	WP_075054770.1		NVIE_RS07840	ATP-binding protein	arCOG00035	29305.5	J	Dph6	Diphthamide synthase (EF-2-diphthine--ammonia ligase)	-	-	-	-	-	-	-	-	-	-	-	PF01902.13	Diphthamide synthase	1.1e-62	0.986301	0.973913	['PF01902.13']	TIGR03679	arCOG00187: arCOG00187 universal archaeal metal-binding-domain/4Fe-4S-binding-domain containing ABC transporter, ATP-binding protein	1.3e-72	0.995413	0.96087	['TIGR00290', 'TIGR03679']	no	yes	no	no	no	no	no
76G-FAM000761	IMG_2519899514	2519955046	-	Bthaum_00232	2519955046 Bthaum_00232 orc1/cdc6 family replication initiation protein [Thaumarchaeota archaeon BS4]	arCOG00467	61364.6	L	CDC6	Cdc6-related protein, AAA superfamily ATPase	COG01474	pfam13401,pfam09079	cd00009,cd08768	TIGR02928	COG1474	380	1	380	1654.82	L	Cdc6-related protein, AAA superfamily ATPase	PF09079.7	CDC6, C terminal	1.2e-12	0.963855	0.207895	['PF01637.14', 'PF09079.7', 'PF13191.2', 'PF13401.2']	TIGR02928	TIGR02928: orc1/cdc6 family replication initiation protein	5.1e-70	0.994536	0.947368	['TIGR02928']	no	no	no	yes	no	no	no
76G-FAM000763	GCF_000698785.1_ASM69878v1	WP_075056044.1	rfc	NVIE_RS06490	replication factor C small subunit	arCOG00469	47919.7	L	HolB	ATPase involved in DNA replication HolB, small subunit	-	-	-	-	-	-	-	-	-	-	-	PF13177.2	DNA polymerase III, delta subunit	1.5e-13	0.993865	0.452012	['PF00004.25', 'PF03215.11', 'PF05496.8', 'PF08542.7', 'PF13177.2']	-	-	-	-	-	-	no	yes	no	no	no	no	no
76G-FAM000766	GCF_000698785.1_ASM69878v1	WP_075054153.1		NVIE_RS04115	hypothetical protein	arCOG04327	613.04	J	RPS25	Ribosomal protein S25	-	-	-	-	-	-	-	-	-	-	-	PF03297.11	S25 ribosomal protein	3.8e-09	0.950495	0.895238	['PF03297.11']	-	-	-	-	-	-	no	yes	no	no	no	no	no
76G-FAM000767	GCF_000698785.1_ASM69878v1	WP_084790610.1		NVIE_RS04120	hypothetical protein	arCOG04488	527405	S	-	Uncharacterized protein	-	-	-	-	-	-	-	-	-	-	-	PF04126.9	Cyclophilin-like	4.5e-08	0.932773	0.773723	['PF04126.9']	-	-	-	-	-	-	no	yes	no	no	no	no	no
76G-FAM000768	GCF_000698785.1_ASM69878v1	WP_075054020.1		NVIE_RS03360	phosphoglycerate mutase	arCOG01696	57096.7	G	ApgM	2,3-bisphosphoglycerate-independent phosphoglycerate mutase	-	-	-	-	-	-	-	-	-	-	-	PF10143.5	2,3-bisphosphoglycerate-independent phosphoglycerate mutase	4.5e-44	1	0.447005	['PF01676.14', 'PF10143.5']	TIGR00306	apgM: phosphoglycerate mutase (2,3-diphosphoglycerate-independent), archaeal form	1.7e-86	0.992424	0.963134	['TIGR00306']	no	yes	no	no	no	no	no
76G-FAM000769	GCF_000698785.1_ASM69878v1	WP_084790859.1		NVIE_RS13580	DNA repair and recombination protein RadA	arCOG00415	50471	L	RecA	RecA/RadA recombinase	-	-	-	-	-	-	-	-	-	-	-	PF08423.7	Rad51	1.5e-91	0.988281	0.703081	['PF00154.17', 'PF06745.9', 'PF08423.7', 'PF13481.2']	TIGR02236	recomb_radA: DNA repair and recombination protein RadA	1.2e-116	0.993569	0.876751	['TIGR02236']	no	yes	no	no	no	no	no
76G-FAM000773_0	GCF_000698785.1_ASM69878v1	WP_084790786.1		NVIE_RS10975	CBS domain-containing protein	arCOG00606	16505.8	R	-	CBS domain	-	-	-	-	-	-	-	-	-	-	-	PF00571.24	CBS domain	3.7e-12	0.912281	0.253731	['PF00571.24']	-	-	-	-	-	-	no	yes	no	no	no	no	yes
76G-FAM000774	GCF_000698785.1_ASM69878v1	WP_075055285.1		NVIE_RS10980	hypothetical protein	arCOG04290	21679.5	R	-	PIN-domain and Zn ribbon	-	-	-	-	-	-	-	-	-	-	-	PF01927.12	Mut7-C RNAse domain	1.8e-40	0.986301	0.853801	['PF01927.12']	-	-	-	-	-	-	no	yes	no	no	no	no	no
76G-FAM000775	GCF_000698785.1_ASM69878v1	WP_075053816.1		NVIE_RS02185	TIGR00296 family protein	arCOG01336	28995.3	S	AMMECR1	Uncharacterized protein	-	-	-	-	-	-	-	-	-	-	-	PF01871.13	AMMECR1	2e-43	1	0.841346	['PF01871.13']	TIGR00296	TIGR00296: uncharacterized protein, PH0010 family	3.8e-55	0.98	0.9375	['TIGR00296', 'TIGR04335']	no	yes	no	no	no	no	no
76G-FAM000776	GCF_000698785.1_ASM69878v1	WP_075053817.1		NVIE_RS02190	hypothetical protein	arCOG01393	1117.76	G	-	Glycosyl transferase, related to UDP-glucuronosyltransferase	-	-	-	-	-	-	-	-	-	-	-	PF13528.2	Glycosyl transferase family 1	9.3e-14	0.440252	0.363636	['PF00201.14', 'PF04101.12', 'PF13528.2']	-	-	-	-	-	-	no	yes	no	no	no	no	no
76G-FAM000777	GCF_000698785.1_ASM69878v1	WP_075054568.1		NVIE_RS06575	non-canonical purine NTP pyrophosphatase, RdgB/HAM1 family	arCOG04184	20500.8	F	RdgB	Inosine/xanthosine triphosphate pyrophosphatase, all-alpha NTP-PPase family	-	-	-	-	-	-	-	-	-	-	-	PF01725.12	Ham1 family	9e-42	1	0.936508	['PF01725.12']	TIGR00042	TIGR00042: non-canonical purine NTP pyrophosphatase, RdgB/HAM1 family	1e-51	0.994565	0.94709	['TIGR00042']	no	yes	no	no	no	no	no
76G-FAM000778	GCF_000698785.1_ASM69878v1	WP_084790670.1		NVIE_RS06580	Kae1-associated kinase Bud32	arCOG01185	25869.1	J	Bud32	tRNA A-37 threonylcarbamoyl transferase component Bud32	-	-	-	-	-	-	-	-	-	-	-	PF01636.19	Phosphotransferase enzyme family	9.1e-06	0.229167	0.201581	['PF00069.21', 'PF01163.18', 'PF01636.19']	TIGR03724	arch_bud32: Kae1-associated kinase Bud32	2.7e-65	0.98995	0.778656	['TIGR03724']	no	yes	no	no	no	no	no
76G-FAM000779	GCF_000698785.1_ASM69878v1	WP_075055480.1		NVIE_RS12100	30S ribosomal protein S6e	arCOG01946	14050.8	J	RPS6A	Ribosomal protein S6E/S10	-	-	-	-	-	-	-	-	-	-	-	PF01092.15	Ribosomal protein S6e	1.2e-21	0.912698	0.767606	['PF01092.15']	-	-	-	-	-	-	no	yes	no	no	no	no	no
76G-FAM000780	GCF_000698785.1_ASM69878v1	WP_084790567.1		NVIE_RS01840	DUF359 domain-containing protein	arCOG04076	4080.63	S	-	Uncharacterized protein, DUF359 family	-	-	-	-	-	-	-	-	-	-	-	PF04019.8	Protein of unknown function (DUF359)	1.2e-36	0.992126	0.629032	['PF04019.8']	-	-	-	-	-	-	no	yes	no	no	no	no	no
76G-FAM000781	IMG_2263082000	2263082795	-	Dthaum_00796	2263082795 Dthaum_00796 2-oxoacid:acceptor oxidoreductase, delta subunit, pyruvate/2-ketoisovalerate family [Thaumarchaeota archaeon DS1 (Dragon_Thaumarchaeon)]	arCOG01605	13154.4	C	PorD	Pyruvate:ferredoxin oxidoreductase or related 2-oxoacid:ferredoxin oxidoreductase, delta subunit	COG01144	pfam12838	-	TIGR02179	COG1144	107	1	107	2094.26	C	Pyruvate:ferredoxin oxidoreductase or related 2-oxoacid:ferredoxin oxidoreductase, delta subunit	PF13237.2	4Fe-4S dicluster domain	5.6e-09	0.961538	0.551402	['PF00037.23', 'PF12838.3', 'PF13237.2']	TIGR02179	PorD_KorD: 2-oxoacid:acceptor oxidoreductase, delta subunit, pyruvate/2-ketoisovalerate family	1.1e-27	0.987179	0.82243	['TIGR02179']	no	no	no	yes	no	no	no
76G-FAM000782	GCF_000698785.1_ASM69878v1	WP_075053684.1		NVIE_RS01380	archease	arCOG04055	19517.7	R	-	SHS2 domain protein implicated in nucleic acid metabolism	-	-	-	-	-	-	-	-	-	-	-	PF01951.12	Archease protein family (MTH1598/TM1083)	1.4e-37	0.992481	0.965035	['PF01951.12']	-	-	-	-	-	-	no	yes	no	no	no	no	no
76G-FAM000783	GCF_000698785.1_ASM69878v1	WP_075053872.1		NVIE_RS02510	hypothetical protein	arCOG04069	21457.5	R	MTH1	RNA methyltransferase, SPOUT superfamily	-	-	-	-	-	-	-	-	-	-	-	PF02598.13	Putative RNA methyltransferase	9.2e-55	0.996491	0.960573	['PF02598.13']	-	-	-	-	-	-	no	yes	no	no	no	no	no
76G-FAM000784	GCF_000698785.1_ASM69878v1	WP_075053989.1		NVIE_RS03175	hypothetical protein	arCOG04064	1777.34	O	RseP	Membrane-associated protease RseP, regulator of RpoE activity in bacteria	-	-	-	-	-	-	-	-	-	-	-	PF02163.18	Peptidase family M50	3.9e-35	0.959538	0.73913	['PF02163.18']	-	-	-	-	-	-	no	yes	no	no	no	no	no
76G-FAM000786	GCF_000698785.1_ASM69878v1	WP_084790539.1		NVIE_RS00735	2-phospho-L-lactate transferase	arCOG04395	3783.59	H	CofD	LPPG:FO 2-phospho-L-lactate transferase, F420 biosynthesis enzyme	-	-	-	-	-	-	-	-	-	-	-	PF01933.14	Uncharacterised protein family UPF0052	1.3e-51	0.87372	0.73297	['PF01933.14']	TIGR01819	F420_cofD: 2-phospho-L-lactate transferase	1.6e-99	0.990033	0.828338	['TIGR01819']	no	yes	no	no	no	no	no
76G-FAM000787	IMG_2263082000	2263082667	-	Dthaum_00668	2263082667 Dthaum_00668 reverse gyrase [Thaumarchaeota archaeon DS1 (Dragon_Thaumarchaeon)]	arCOG01526	151449	L	TopG2	Reverse gyrase	COG01110	pfam00270,pfam01751,pfam01131	cd00046,cd03361,cd00186	TIGR01054	COG1110	1197	1	1197	7882.29	L	Reverse gyrase	PF01131.16	DNA topoisomerase	6e-71	0.997573	0.347536	['PF00270.25', 'PF01131.16', 'PF01751.18', 'PF04851.11']	TIGR01054	rgy: reverse gyrase	0	0.994881	0.980785	['TIGR01054']	no	yes	no	no	no	no	no
76G-FAM000788	GCF_000698785.1_ASM69878v1	WP_075056028.1		NVIE_RS06010	NUDIX hydrolase	arCOG01075	17968.4	F	-	NUDIX family hydrolase	-	-	-	-	-	-	-	-	-	-	-	PF00293.24	NUDIX domain	6.4e-21	0.896296	0.780822	['PF00293.24']	-	-	-	-	-	-	no	yes	no	no	no	no	no
76G-FAM000789	GCF_000698785.1_ASM69878v1	WP_075055105.1		NVIE_RS09905	DUF1743 domain-containing protein	arCOG01115	52797.1	J	TiaS	tRNA(Ile2) 2-agmatinylcytidine synthetase; containing Zn-ribbon domain and OB-fold domain	-	-	-	-	-	-	-	-	-	-	-	PF08489.7	Domain of unknown function (DUF1743)	2.1e-34	1	0.265909	['PF08489.7']	-	-	-	-	-	-	no	yes	no	no	no	no	no
76G-FAM000790	GCF_000698785.1_ASM69878v1	WP_075054571.1		NVIE_RS06590	tRNA (adenosine(37)-N6)-threonylcarbamoyltransferase complex transferase subunit TsaD	arCOG01183	32823.1	J	Kae1p/TsaD	Subunit of KEOPS complex, tRNA A37 threonylcarbamoyltransferase, contains a domain with ASKHA fold and RIO-type kinase (AP-endonuclease activity)	-	-	-	-	-	-	-	-	-	-	-	PF00814.21	Glycoprotease family	4.4e-77	0.970149	0.807808	['PF00814.21']	TIGR00329	gcp_kae1: metallohydrolase, glycoprotease/Kae1 family	3.9e-86	1	0.87988	['TIGR00329']	no	yes	no	no	no	no	no
76G-FAM000791	GCF_000698785.1_ASM69878v1	WP_075055809.1		NVIE_RS14000	translation initiation factor IF-2	arCOG01560	88593.8	J	InfB	Translation initiation factor 2 (IF-2; GTPase)	-	-	-	-	-	-	-	-	-	-	-	PF00009.23	Elongation factor Tu GTP binding domain	7.8e-29	0.963731	0.350671	['PF00009.23', 'PF01926.19', 'PF11987.4', 'PF14578.2']	TIGR00491	aIF-2: translation initiation factor aIF-2	3e-203	0.993266	0.989933	['TIGR00231', 'TIGR00491']	no	yes	no	no	no	no	no
76G-FAM000792	GCF_000698785.1_ASM69878v1	WP_075054762.1		NVIE_RS07800	30S ribosomal protein S27ae	arCOG04183	11167.3	J	RPS27AE	Ribosomal protein S27AE	-	-	-	-	-	-	-	-	-	-	-	PF01599.15	Ribosomal protein S27a	5.5e-21	1	0.623188	['PF01599.15']	-	-	-	-	-	-	no	yes	no	no	no	no	no
76G-FAM000797	GCF_000698785.1_ASM69878v1	WP_075053478.1		NVIE_RS00210	phenylalanine--tRNA ligase subunit beta	arCOG00412	60998.8	J	PheT	Phenylalanyl-tRNA synthetase beta subunit	-	-	-	-	-	-	-	-	-	-	-	PF03484.11	tRNA synthetase B5 domain	2.6e-15	0.965517	0.120721	['PF03483.13', 'PF03484.11']	TIGR00471	pheT_arch: phenylalanine--tRNA ligase, beta subunit	4.3e-151	1	0.996396	['TIGR00471']	no	yes	no	no	no	no	no
76G-FAM000800	GCF_000698785.1_ASM69878v1	WP_084790565.1		NVIE_RS01735	tRNA-intron lyase	arCOG01701	1379.49	J	SEN2	tRNA splicing endonuclease	-	-	-	-	-	-	-	-	-	-	-	PF01974.13	tRNA intron endonuclease, catalytic C-terminal domain	2.2e-19	0.988235	0.408654	['PF01974.13', 'PF02778.10']	TIGR00324	endA: tRNA-intron lyase	1.3e-22	0.915254	0.730769	['TIGR00324']	no	yes	no	no	no	no	no
76G-FAM000801	GCF_000698785.1_ASM69878v1	WP_084790659.1		NVIE_RS06105	transcriptional regulator	arCOG00731	14360.9	K	ArsR	Transcriptional regulator containing HTH domain, ArsR family	-	-	-	-	-	-	-	-	-	-	-	PF01022.16	Bacterial regulatory protein, arsR family	1.8e-09	0.93617	0.316547	['PF01022.16', 'PF12840.3']	-	-	-	-	-	-	no	yes	no	no	no	no	no
76G-FAM000803	IMG_2519899514	2519954888	-	Bthaum_00074	2519954888 Bthaum_00074 Acyl-CoA synthetases (AMP-forming)/AMP-acid ligases II [Thaumarchaeota archaeon BS4]	arCOG00856	76018	I	CaiC	Acyl-CoA synthetase (AMP-forming)/AMP-acid ligase II	COG00318	pfam00501	cd12119	TIGR01923	COG0318	566	1	566	5353.59	IQ	Acyl-CoA synthetase (AMP-forming)/AMP-acid ligase II	PF00501.24	AMP-binding enzyme	1.3e-102	0.995249	0.757951	['PF00501.24', 'PF13193.2']	-	-	-	-	-	-	no	no	no	yes	no	no	no
76G-FAM000804	GCF_000698785.1_ASM69878v1	WP_075053740.1		NVIE_RS01720	phosphoglycerate kinase	arCOG00496	57967.5	G	Pgk	3-phosphoglycerate kinase	-	-	-	-	-	-	-	-	-	-	-	PF00162.15	Phosphoglycerate kinase	8.6e-134	0.994652	0.947761	['PF00162.15']	-	-	-	-	-	-	no	yes	no	no	no	no	no
76G-FAM000806	IMG_2263082000	2263083154	-	Dthaum_01155	2263083154 Dthaum_01155 Uncharacterized conserved protein containing a ferredoxin-like domain [Thaumarchaeota archaeon DS1 (Dragon_Thaumarchaeon)]	arCOG00335	55344.2	C	LutB	L-lactate utilization protein LutB, contains ferredoxin domain	COG01139	pfam02589,pfam13183	-	TIGR00273	COG1139	376	1	376	2475.17	C	L-lactate utilization protein LutB, contains a ferredoxin-type domain	PF02589.11	Uncharacterised ACR, YkgG family COG1556	6.9e-34	1	0.579787	['PF02589.11', 'PF13183.2', 'PF13237.2', 'PF13534.2']	-	-	-	-	-	-	no	no	no	yes	no	no	no
76G-FAM000807	GCF_000698785.1_ASM69878v1	WP_075056048.1		NVIE_RS06790	ATP:cob(I)alamin adenosyltransferase	arCOG00489	23016.6	H	PduO	Cob(I)alamin adenosyltransferase	-	-	-	-	-	-	-	-	-	-	-	PF01923.14	Cobalamin adenosyltransferase	9.7e-54	0.993902	0.895288	['PF01923.14']	TIGR00636	PduO_Nterm: ATP:cob(I)alamin adenosyltransferase	7.5e-57	1	0.958115	['TIGR00636']	no	yes	no	no	no	no	no
76G-FAM000809	GCF_000698785.1_ASM69878v1	WP_075055143.1		NVIE_RS10155	hypothetical protein	arCOG00215	32935.5	R	CinA	Predicted nucleotide-utilizing enzyme related to molybdopterin-biosynthesis enzyme MoeA	-	-	-	-	-	-	-	-	-	-	-	PF00994.20	Probable molybdopterin binding domain	2.7e-35	0.993056	0.632959	['PF00994.20']	-	-	-	-	-	-	no	yes	no	no	no	no	no
76G-FAM000810	GCF_000698785.1_ASM69878v1	WP_084790764.1		NVIE_RS09950	hypothetical protein	arCOG01995	5377.77	R	SpoIIM	Uncharacterized membrane protein, a component of a putative membrane remodelling system	-	-	-	-	-	-	-	-	-	-	-	PF01944.13	Stage II sporulation protein M	1.3e-07	0.955128	0.812155	['PF01944.13']	-	-	-	-	-	-	no	yes	yes	no	no	no	no
76G-FAM000811	GCF_000698785.1_ASM69878v1	WP_075054292.1		NVIE_RS04900	hypothetical protein	arCOG02298	1889.24	N	FlaK/PulO	Peptidase A24A, prepilin type IV	-	-	-	-	-	-	-	-	-	-	-	PF06847.7	Archaeal Peptidase A24 C-terminus Type II	1.4e-07	0.282609	0.105691	['PF01478.14', 'PF06847.7']	-	-	-	-	-	-	no	yes	no	no	no	no	no
76G-FAM000812	GCF_000698785.1_ASM69878v1	WP_075054460.1		NVIE_RS05920	Glu/Leu/Phe/Val dehydrogenase	arCOG01352	50303.8	E	GdhA	Glutamate dehydrogenase/leucine dehydrogenase	-	-	-	-	-	-	-	-	-	-	-	PF00208.17	Glutamate/Leucine/Phenylalanine/Valine dehydrogenase	9.4e-75	1	0.558753	['PF00208.17', 'PF02812.14']	-	-	-	-	-	-	no	yes	no	no	no	no	no
76G-FAM000813	GCF_000698785.1_ASM69878v1	WP_075054893.1		NVIE_RS08575	ribosome biogenesis/translation initiation ATPase RLI	arCOG00187	86961.3	J	Rli1	Translation initiation factor RLI1, contains Fe-S and AAA+ ATPase domains	-	-	-	-	-	-	-	-	-	-	-	PF00005.23	ABC transporter	9.3e-18	0.963504	0.204959	['PF00005.23', 'PF00037.23', 'PF04068.11']	-	-	-	-	-	-	no	yes	no	no	no	no	no
76G-FAM000814	GCF_000698785.1_ASM69878v1	WP_084790722.1		NVIE_RS08595	leucyl aminopeptidase	arCOG04322	17691.9	E	PepB	Leucyl aminopeptidase	-	-	-	-	-	-	-	-	-	-	-	PF00883.17	Cytosol aminopeptidase family, catalytic domain	1.2e-116	1	0.603482	['PF00883.17', 'PF02789.13']	-	-	-	-	-	-	no	yes	no	no	no	no	no
76G-FAM000815	GCF_000698785.1_ASM69878v1	WP_075054467.1		NVIE_RS05970	methionine--tRNA ligase	arCOG01136	16594.2	R	ARC1	EMAP domain RNA-binding protein	-	-	-	-	-	-	-	-	-	-	-	PF01588.16	Putative tRNA binding domain	1e-18	0.989583	0.781513	['PF01588.16']	-	-	-	-	-	-	no	yes	no	no	no	no	no
76G-FAM000816_0	GCF_000698785.1_ASM69878v1	WP_075056052.1		NVIE_RS06855	aspartate--tRNA(Asn) ligase	arCOG00406	62809	J	AsnS	Aspartyl/asparaginyl-tRNA synthetase	-	-	-	-	-	-	-	-	-	-	-	PF00152.16	tRNA synthetases class II (D, K and N)	6.5e-81	0.986667	0.696833	['PF00152.16', 'PF01336.21']	TIGR00458	aspS_nondisc: aspartate--tRNA(Asn) ligase	3.4e-148	1	0.970588	['TIGR00458']	no	yes	no	no	no	no	yes
76G-FAM000817	GCF_000698785.1_ASM69878v1	WP_075055738.1		NVIE_RS13605	hypothetical protein	arCOG00109	657819	J	HemK	Methylase of polypeptide chain release factors	-	-	-	-	-	-	-	-	-	-	-	PF13659.2	Methyltransferase domain	6.6e-09	0.959677	0.637427	['PF05175.10', 'PF08241.8', 'PF13659.2']	-	-	-	-	-	-	no	yes	no	no	no	no	no
76G-FAM000818	IMG_2263082000	2263082663	-	Dthaum_00664	2263082663 Dthaum_00664 Predicted permeases [Thaumarchaeota archaeon DS1 (Dragon_Thaumarchaeon)]	arCOG02050	42487.4	P	-	Sulfite exporter, TauE/SafE family	COG00730	pfam01925	-	-	COG0730	286	1	286	13916.3	S	Uncharacterized membrane protein YfcA	PF01925.15	Sulfite exporter TauE/SafE	1.6e-40	1	0.933566	['PF01925.15']	-	-	-	-	-	-	no	no	no	yes	no	no	no
76G-FAM000819	GCF_000698785.1_ASM69878v1	WP_075055381.1		NVIE_RS11500	molecular chaperone DnaK	arCOG02846	2618.17	O	DnaJ	DnaJ-class molecular chaperone	-	-	-	-	-	-	-	-	-	-	-	PF00012.16	Hsp70 protein	2.8e-194	0.825291	0.810458	['PF00012.16', 'PF02782.12', 'PF06723.9']	TIGR02350	prok_dnaK: chaperone protein DnaK	6.7e-251	0.998322	0.947712	['TIGR02350']	no	yes	no	no	no	yes	no
76G-FAM000820	GCF_000698785.1_ASM69878v1	WP_075055382.1		NVIE_RS11505	molecular chaperone DnaJ	arCOG02846	4607.46	O	DnaJ	DnaJ-class molecular chaperone	-	-	-	-	-	-	-	-	-	-	-	PF01556.14	DnaJ C terminal domain	3.9e-28	0.99187	0.58445	['PF00226.27', 'PF00684.15', 'PF01556.14']	TIGR02349	DnaJ_bact: chaperone protein DnaJ	3.1e-120	0.99435	0.967828	['TIGR02349']	no	yes	no	no	no	no	no
76G-FAM000824	GCF_000698785.1_ASM69878v1	WP_075055939.1		NVIE_RS02070	glycosyltransferase family 2 protein	arCOG00894	21047.3	M	-	Glycosyl transferase family 2	-	-	-	-	-	-	-	-	-	-	-	PF00535.22	Glycosyl transferase family 2	1.5e-36	0.976471	0.451187	['PF00535.22', 'PF04138.10', 'PF13641.2']	-	-	-	-	-	-	no	yes	no	no	no	no	no
76G-FAM000825	GCF_000698785.1_ASM69878v1	WP_075054707.1		NVIE_RS07440	thiamine-phosphate kinase	arCOG00638	1440.97	H	ThiL	Thiamine monophosphate kinase	-	-	-	-	-	-	-	-	-	-	-	PF00586.20	AIR synthase related protein, N-terminal domain	9.1e-18	0.989362	0.339683	['PF00586.20', 'PF02769.18']	TIGR01379	thiL: thiamine-phosphate kinase	5.6e-67	0.925	0.920635	['TIGR01379']	no	yes	no	no	no	no	no
76G-FAM000826	GCF_000698785.1_ASM69878v1	WP_075055705.1		NVIE_RS13405	NUDIX hydrolase	arCOG01073	26280.3	L	-	NUDIX family hydrolase	-	-	-	-	-	-	-	-	-	-	-	PF00293.24	NUDIX domain	1.8e-19	0.940741	0.692308	['PF00293.24']	-	-	-	-	-	-	no	yes	no	no	no	no	no
76G-FAM000827	GCF_000698785.1_ASM69878v1	WP_084790787.1		NVIE_RS11010	hypothetical protein	arCOG04138	30799.2	C	NtpI	Archaeal/vacuolar-type H+-ATPase subunit I	-	-	-	-	-	-	-	-	-	-	-	PF01496.15	V-type ATPase 116kDa subunit family	1.3e-16	0.308844	0.322082	['PF01496.15']	-	-	-	-	-	-	no	yes	no	no	no	no	no
76G-FAM000828	GCF_000698785.1_ASM69878v1	WP_075054264.1		NVIE_RS04740	proteasome assembly chaperone family protein	arCOG00348	2228.93	R	-	Archaeal enzyme of ATP-grasp superfamily	-	-	-	-	-	-	-	-	-	-	-	PF09754.5	PAC2 family	1.8e-40	0.990148	0.801527	['PF09754.5']	TIGR00162	TIGR00162: TIGR00162 family protein	1.7e-68	0.846154	0.828244	['TIGR00162']	no	yes	no	no	no	no	no
76G-FAM000829	GCF_000698785.1_ASM69878v1	WP_084790784.1		NVIE_RS10835	hypothetical protein	arCOG00999	21420.3	K	LSM1	Small nuclear ribonucleoprotein (snRNP) homolog	-	-	-	-	-	-	-	-	-	-	-	PF14894.2	Lsm C-terminal	1.4e-19	0.968254	0.302439	['PF01423.18', 'PF14894.2']	-	-	-	-	-	-	no	yes	no	no	no	no	no
76G-FAM000831	GCF_000698785.1_ASM69878v1	WP_075053711.1		NVIE_RS01535	DUF120 domain-containing protein	arCOG01904	23832	H	-	CTP-dependent Riboflavin kinase	-	-	-	-	-	-	-	-	-	-	-	PF01982.12	Domain of unknown function DUF120	1.2e-41	1	0.527426	['PF01982.12']	-	-	-	-	-	-	no	yes	no	no	no	no	no
76G-FAM000832	GCF_000698785.1_ASM69878v1	WP_084790667.1		NVIE_RS06370	RNA 3'-terminal phosphate cyclase	arCOG04125	41474.5	J	RCL1	RNA 3'-terminal phosphate cyclase	-	-	-	-	-	-	-	-	-	-	-	PF01137.17	RNA 3'-terminal phosphate cyclase	1.4e-69	0.995455	0.892562	['PF01137.17', 'PF05189.9']	TIGR03399	RNA_3prim_cycl: RNA 3'-phosphate cyclase	1.9e-98	0.993865	0.903581	['TIGR03399']	no	yes	no	no	no	no	no
76G-FAM000833	GCF_000698785.1_ASM69878v1	WP_075054602.1		NVIE_RS06765	hypothetical protein	arCOG02465	9014.93	R	-	NCAIR mutase (PurE)-related protein	-	-	-	-	-	-	-	-	-	-	-	PF00731.16	AIR carboxylase	1.9e-15	0.878378	0.501901	['PF00731.16']	-	-	-	-	-	-	no	yes	no	no	no	no	no
76G-FAM000834	GCF_000698785.1_ASM69878v1	WP_075054588.1		NVIE_RS06680	TIGR00268 family protein	arCOG00043	9713.14	R	-	ATP-utilizing enzyme of the PP-loop superfamily	-	-	-	-	-	-	-	-	-	-	-	PF06508.9	Queuosine biosynthesis protein QueC	3.8e-09	0.309524	0.240741	['PF00733.17', 'PF02540.13', 'PF03054.12', 'PF06508.9']	TIGR00268	TIGR00268: TIGR00268 family protein	1.5e-77	0.944664	0.907407	['TIGR00268']	no	yes	no	no	no	no	no
76G-FAM000835	GCF_000698785.1_ASM69878v1	WP_084790893.1		NVIE_RS07330	methyltransferase domain-containing protein	arCOG04348	10438.1	H	UbiE	Ubiquinone/menaquinone biosynthesis C-methylase UbiE	-	-	-	-	-	-	-	-	-	-	-	PF01209.14	ubiE/COQ5 methyltransferase family	1e-22	0.871245	0.742647	['PF01209.14', 'PF08241.8', 'PF08242.8', 'PF12847.3', 'PF13489.2', 'PF13649.2', 'PF13847.2']	-	-	-	-	-	-	no	yes	no	no	no	no	no
76G-FAM000836_0	GCF_000698785.1_ASM69878v1	WP_075056041.1		NVIE_RS06385	nicotinamide-nucleotide adenylyltransferase	arCOG00972	15087.8	H	NadR	Nicotinamide mononucleotide adenylyltransferase	-	-	-	-	-	-	-	-	-	-	-	PF01467.22	Cytidylyltransferase-like	6.5e-09	0.447552	0.384181	['PF01467.22']	TIGR00125	cyt_tran_rel: cytidyltransferase-like domain	2.9e-08	0.784615	0.288136	['TIGR00125']	no	yes	no	no	yes	no	yes
76G-FAM000838	GCF_000698785.1_ASM69878v1	WP_084790848.1		NVIE_RS13295	tRNA pseudouridine(13) synthase TruD	arCOG04252	1286.03	J	TruD	tRNA(Glu) U13 pseudouridine synthase TruD	-	-	-	-	-	-	-	-	-	-	-	PF01142.14	tRNA pseudouridine synthase D (TruD)	5.3e-94	0.995192	0.893905	['PF01142.14']	TIGR00094	tRNA_TruD_broad: tRNA pseudouridine synthase, TruD family	2.9e-51	0.975787	0.896163	['TIGR00094']	no	yes	no	no	no	no	no
76G-FAM000839	GCF_000698785.1_ASM69878v1	WP_084790820.1		NVIE_RS12245	tRNA (adenine-N1)-methyltransferase	arCOG00978	36718.8	J	GCD14	tRNA(1-methyladenosine) methyltransferase	-	-	-	-	-	-	-	-	-	-	-	PF08704.6	tRNA methyltransferase complex GCD14 subunit	2.1e-33	0.728745	0.629496	['PF01135.15', 'PF01209.14', 'PF08704.6', 'PF12847.3', 'PF13847.2']	-	-	-	-	-	-	no	yes	no	no	no	no	no
76G-FAM000840	GCF_000698785.1_ASM69878v1	WP_075054597.1		NVIE_RS06735	adenylate kinase	arCOG01039	26723.9	F	AdkA	Archaeal adenylate kinase	-	-	-	-	-	-	-	-	-	-	-	PF13238.2	AAA domain	4.5e-13	0.922481	0.681592	['PF00448.18', 'PF13238.2']	-	-	-	-	-	-	no	yes	no	no	no	no	no
76G-FAM000843_0	GCF_000698785.1_ASM69878v1	WP_075054587.1		NVIE_RS06670	peroxiredoxin	arCOG00310	22299.9	O	Bcp	Peroxiredoxin	-	-	-	-	-	-	-	-	-	-	-	PF00578.17	AhpC/TSA family	2.6e-38	0.991935	0.763314	['PF00578.17', 'PF02630.10', 'PF08534.6']	-	-	-	-	-	-	no	yes	no	no	no	no	yes
76G-FAM000845	GCF_000698785.1_ASM69878v1	WP_075053596.1		NVIE_RS00890	NADP-dependent malic enzyme	arCOG00853	68228.8	C	SfcA	Malic enzyme	-	-	-	-	-	-	-	-	-	-	-	PF03949.11	Malic enzyme, NAD binding domain	3.3e-24	0.92607	0.523227	['PF00390.15', 'PF03949.11']	-	-	-	-	-	-	no	yes	no	no	no	no	no
76G-FAM000846	GCF_000698785.1_ASM69878v1	WP_075053884.1		NVIE_RS02580	homoserine dehydrogenase	arCOG01351	44268.2	E	ThrA	Homoserine dehydrogenase	-	-	-	-	-	-	-	-	-	-	-	PF00742.15	Homoserine dehydrogenase	1.1e-53	1	0.513353	['PF00208.17', 'PF00742.15', 'PF03447.12']	-	-	-	-	-	-	no	yes	no	no	no	no	no
76G-FAM000847	GCF_000698785.1_ASM69878v1	WP_075056131.1		NVIE_RS09735	ribonucleoside-diphosphate reductase, adenosylcobalamin-dependent	arCOG04276	119847	F	NrdA	Ribonucleotide reductase, alpha subunit	-	-	-	-	-	-	-	-	-	-	-	PF02867.11	Ribonucleotide reductase, barrel domain	2.2e-188	1	0.550931	['PF00317.17', 'PF02867.11', 'PF03477.12']	TIGR02504	NrdJ_Z: ribonucleoside-diphosphate reductase, adenosylcobalamin-dependent	6e-227	0.99835	0.727273	['TIGR02504', 'TIGR02506']	no	yes	no	no	no	no	no
76G-FAM000848	GCF_000698785.1_ASM69878v1	WP_075056224.1		NVIE_RS13620	metallophosphoesterase	arCOG01153	6265.23	T	CpdA	3',5'-cyclic AMP phosphodiesterase CpdA	-	-	-	-	-	-	-	-	-	-	-	PF12850.3	Calcineurin-like phosphoesterase superfamily domain	1.1e-17	0.994152	0.864542	['PF00149.24', 'PF12850.3']	-	-	-	-	-	-	no	yes	no	no	no	no	no
76G-FAM000850	GCA_900248165.1_Nitrosocaldus_cavascurensis_SCU2_chromosome	SPC34137.1	speE	NCAV_0960	putative spermidine synthase	arCOG00050	41548.8	E	SpeE	Spermidine synthase	COG00421	pfam01564	cd02440	TIGR00417	COG0421	309	1	309	2440.54	E	Spermidine synthase	PF01564.13	Spermine/spermidine synthase	5.2e-61	0.947368	0.757282	['PF01564.13']	-	-	-	-	-	-	no	yes	no	no	no	no	no
76G-FAM000851	GCF_000698785.1_ASM69878v1	WP_075055722.1		NVIE_RS13510	tyrosine--tRNA ligase	arCOG01886	49744.5	J	TyrS	Tyrosyl-tRNA synthetase	-	-	-	-	-	-	-	-	-	-	-	PF00579.21	tRNA synthetases class I (W and Y)	7.8e-40	0.982935	0.864943	['PF00579.21']	-	-	-	-	-	-	no	yes	no	no	no	no	no
76G-FAM000852	GCF_000698785.1_ASM69878v1	WP_075053477.1		NVIE_RS00205	phenylalanine--tRNA ligase subunit alpha	arCOG00410	59833.7	J	PheS	Phenylalanyl-tRNA synthetase alpha subunit	-	-	-	-	-	-	-	-	-	-	-	PF01409.16	tRNA synthetases class II core domain (F)	2e-84	0.991837	0.531187	['PF01409.16']	TIGR00468	pheS: phenylalanine--tRNA ligase, alpha subunit	8.3e-102	0.981481	0.649899	['TIGR00468']	no	yes	no	no	no	no	no
76G-FAM000853	IMG_2263082000	2263083243	-	Dthaum_01244	2263083243 Dthaum_01244 4-hydroxybenzoate polyprenyltransferase and related prenyltransferases [Thaumarchaeota archaeon DS1 (Dragon_Thaumarchaeon)]	arCOG00476	36307.9	H	UbiA	4-hydroxybenzoate polyprenyltransferase or related prenyltransferase	COG00382	pfam01040	cd13961	TIGR01476	COG0382	279	1	279	1494.22	H	4-hydroxybenzoate polyprenyltransferase	PF01040.14	UbiA prenyltransferase family	1.6e-39	0.940476	0.827957	['PF01040.14']	-	-	-	-	-	-	no	no	no	yes	no	no	no
76G-FAM000854	GCF_000698785.1_ASM69878v1	WP_075056003.1		NVIE_RS05075	RidA family protein	arCOG01630	5481.26	J	TdcF	Translation initiation inhibitor, yjgF family	-	-	-	-	-	-	-	-	-	-	-	PF14588.2	YjgF/chorismate_mutase-like, putative endoribonuclease	2.5e-42	0.993243	0.942308	['PF01042.17', 'PF14588.2']	-	-	-	-	-	-	no	yes	no	no	no	no	no
76G-FAM000856	IMG_2263082000	2263082356	-	Dthaum_00357	2263082356 Dthaum_00357 phosphoenolpyruvate carboxylase, archaeal type [Thaumarchaeota archaeon DS1 (Dragon_Thaumarchaeon)]	arCOG04435	77682	G	-	Phosphoenolpyruvate carboxylase	COG01892	pfam14010	-	TIGR02751	COG1892	512	1	512	7429.3	G	Phosphoenolpyruvate carboxylase	PF14010.2	Phosphoenolpyruvate carboxylase	8.4e-191	1	0.994141	['PF14010.2']	TIGR02751	PEPCase_arch: phosphoenolpyruvate carboxylase	1.9e-191	1	0.994141	['TIGR02751']	no	no	no	yes	no	no	no
76G-FAM000858	GCF_000698785.1_ASM69878v1	WP_084790876.1		NVIE_RS01635	aminoacyl-tRNA hydrolase	arCOG04228	15662.5	J	Pth2	Peptidyl-tRNA hydrolase	-	-	-	-	-	-	-	-	-	-	-	PF01981.12	Peptidyl-tRNA hydrolase PTH2	7.1e-41	0.965217	1	['PF01981.12']	TIGR00283	arch_pth2: peptidyl-tRNA hydrolase	4.2e-39	0.965217	1	['TIGR00283']	no	yes	no	no	no	no	no
76G-FAM000859	GCF_000698785.1_ASM69878v1	WP_075055998.1		NVIE_RS04935	histone	arCOG02144	1349.11	L	HHT1	Histones H3 and H4	-	-	-	-	-	-	-	-	-	-	-	PF00808.19	Histone-like transcription factor (CBF/NF-Y) and archaeal histone	8.7e-16	0.846154	0.857143	['PF00125.20', 'PF00808.19', 'PF15511.2']	-	-	-	-	-	-	no	yes	no	no	no	no	no
76G-FAM000860	IMG_2263082000	2263082311	-	Dthaum_00312	2263082311 Dthaum_00312 N-acetylglutamate synthase and related acetyltransferases [Thaumarchaeota archaeon DS1 (Dragon_Thaumarchaeon)]	arCOG00826	24100.7	K	WecD	Acetyltransferase (GNAT) family	COG00454	pfam00583	cd04301	TIGR01575	COG0456	153	1	153	1219.97	J	Ribosomal protein S18 acetylase RimI and related acetyltransferases	PF13420.2	Acetyltransferase (GNAT) domain	9.9e-11	0.901961	0.954248	['PF00583.20', 'PF13420.2', 'PF13508.2', 'PF13673.2']	-	-	-	-	-	-	no	no	no	yes	no	no	no
76G-FAM000861	GCF_000698785.1_ASM69878v1	WP_075055631.1		NVIE_RS12950	aspartate kinase, monofunctional class	arCOG00861	15933.4	E	LysC	Aspartokinase	-	-	-	-	-	-	-	-	-	-	-	PF00696.24	Amino acid kinase family	2.6e-53	1	0.618337	['PF00696.24', 'PF01842.21', 'PF13840.2']	TIGR00657	asp_kinases: aspartate kinase	9.7e-137	0.995475	0.987207	['TIGR00656', 'TIGR00657']	no	yes	no	no	no	no	no
76G-FAM000864	GCF_000698785.1_ASM69878v1	WP_075053941.1		NVIE_RS02900	hypothetical protein	arCOG06128	46952.5	S	-	Uncharacterized membrane associated protein	-	-	-	-	-	-	-	-	-	-	-	PF03699.9	Uncharacterised protein family (UPF0182)	5.7e-22	0.216359	0.169057	['PF03699.9']	-	-	-	-	-	-	no	yes	no	no	no	no	no
76G-FAM000865	GCF_000698785.1_ASM69878v1	WP_075054075.1		NVIE_RS03665	TrmB family transcriptional regulator	arCOG02038	2003.91	K	-	Sugar-specific transcriptional regulator TrmB	-	-	-	-	-	-	-	-	-	-	-	PF01978.15	Sugar-specific transcriptional regulator TrmB	1.1e-21	0.985294	0.25188	['PF01978.15', 'PF09339.6', 'PF11495.4']	-	-	-	-	-	-	no	yes	no	no	no	no	no
76G-FAM000872	GCF_000698785.1_ASM69878v1	WP_075054081.1		NVIE_RS03695	DUF354 domain-containing protein	arCOG01395	1821.06	R	-	Lipid-A-disaccharide synthase related glycosyltransferase	-	-	-	-	-	-	-	-	-	-	-	PF04007.8	Protein of unknown function (DUF354)	4.8e-47	0.941176	0.915014	['PF04007.8']	-	-	-	-	-	-	no	yes	no	no	no	no	no
76G-FAM000873	GCF_000698785.1_ASM69878v1	WP_075056043.1		NVIE_RS06465	UDP-N-acetylglucosamine-1-phosphate transferase	arCOG03199	12932.4	M	AglH/Rfe	UDP-N-acetylmuramyl pentapeptide phosphotransferase/UDP-N-acetylglucosamine-1-phosphate transferase	-	-	-	-	-	-	-	-	-	-	-	PF00953.17	Glycosyl transferase family 4	7.5e-27	0.9875	0.49359	['PF00953.17']	-	-	-	-	-	-	no	yes	no	no	no	no	no
76G-FAM000874	GCF_000698785.1_ASM69878v1	WP_075054293.1		NVIE_RS04905	gfo/Idh/MocA family oxidoreductase	arCOG01622	26170.8	R	MviM	Predicted dehydrogenase	-	-	-	-	-	-	-	-	-	-	-	PF01408.18	Oxidoreductase family, NAD-binding Rossmann fold	3.7e-27	0.991667	0.377778	['PF01408.18', 'PF02894.13']	-	-	-	-	-	-	no	yes	no	no	no	no	no
76G-FAM000875	GCF_000698785.1_ASM69878v1	WP_084790924.1		NVIE_RS13095	S-methyl-5-thioribose-1-phosphate isomerase	arCOG01123	47594.7	E	MtnA	Methylthioribose-1-phosphate isomerase (methionine salvage pathway), a paralog of eIF-2B alpha subunit	-	-	-	-	-	-	-	-	-	-	-	PF01008.13	Initiation factor 2 subunit family	3.7e-91	0.996454	0.875	['PF01008.13']	TIGR00524	eIF-2B_rel: eIF-2B alpha/beta/delta-related uncharacterized proteins	1.9e-124	1	0.920732	['TIGR00512', 'TIGR00524']	no	yes	no	no	no	no	no
76G-FAM000877	GCF_000698785.1_ASM69878v1	WP_075055380.1		NVIE_RS11495	nucleotide exchange factor GrpE	arCOG04772	5785.38	O	GrpE	Molecular chaperone GrpE (heat shock protein)	-	-	-	-	-	-	-	-	-	-	-	PF01025.15	GrpE	1.4e-40	0.975904	0.848168	['PF01025.15']	-	-	-	-	-	-	no	yes	no	no	no	no	no
76G-FAM000878	GCA_900065925.1_NDEV.embl.gz	CUR52061.1		NDEV_1296	Putative ATP-dependent DNA ligase	arCOG05256	1909.42	L	CDC9	ATP-dependent DNA ligase, 3'-phosphoesterase domain	-	-	-	-	-	-	-	-	-	-	-	PF13298.2	DNA polymerase Ligase (LigD)	1.1e-33	0.990566	0.675676	['PF13298.2']	TIGR02777	LigD_PE_dom: DNA ligase D, 3'-phosphoesterase domain	1.1e-44	0.852564	0.851351	['TIGR02777']	no	yes	no	no	no	no	no
76G-FAM000888	GCF_000698785.1_ASM69878v1	WP_075055871.1		NVIE_RS14370	leucine--tRNA ligase	arCOG00809	114076	J	LeuS	Leucyl-tRNA synthetase	-	-	-	-	-	-	-	-	-	-	-	PF00133.18	tRNA synthetases class I (I, L, M and V)	6.1e-63	0.998339	0.677353	['PF00133.18', 'PF01406.15', 'PF08264.9', 'PF09334.7', 'PF13603.2']	TIGR00395	leuS_arch: leucine--tRNA ligase	0	0.998934	0.991727	['TIGR00395']	no	yes	no	no	no	no	no
76G-FAM000889	GCF_000698785.1_ASM69878v1	WP_075054479.1		NVIE_RS06040	SUF system NifU family Fe-S cluster assembly protein	arCOG02077	1891.55	C	IscU	NifU homolog involved in Fe-S cluster formation	-	-	-	-	-	-	-	-	-	-	-	PF01592.12	NifU-like N terminal domain	1.4e-32	0.953488	0.84507	['PF01592.12']	TIGR01994	SUF_scaf_2: SUF system FeS assembly protein, NifU family	2.3e-33	0.642336	0.619718	['TIGR01994']	no	yes	no	no	no	no	no
76G-FAM000890_0	GCF_000698785.1_ASM69878v1	WP_084790860.1		NVIE_RS13945	aminotransferase class V-fold PLP-dependent enzyme	arCOG00065	17077.1	O	csdA	Selenocysteine lyase/Cysteine desulfurase	-	-	-	-	-	-	-	-	-	-	-	PF00266.15	Aminotransferase class-V	7.9e-66	0.892183	0.793269	['PF00266.15']	-	-	-	-	-	-	no	yes	no	no	no	no	yes
76G-FAM000891	GCF_000698785.1_ASM69878v1	WP_075055376.1		NVIE_RS11470	translation initiation factor IF-2 subunit beta	arCOG01640	21333.7	J	GCD7	Translation initiation factor 2, beta subunit (eIF-2beta)/eIF-5 N-terminal domain	-	-	-	-	-	-	-	-	-	-	-	PF01873.13	Domain found in IF2B/IF5	3.6e-30	0.957265	0.769231	['PF01873.13']	-	-	-	-	-	-	no	yes	no	no	no	no	no
76G-FAM000892	GCF_000698785.1_ASM69878v1	WP_084790783.1		NVIE_RS10765	adenosylhomocysteinase	arCOG04137	67593.9	H	SAM1	S-adenosylhomocysteine hydrolase	-	-	-	-	-	-	-	-	-	-	-	PF00670.17	S-adenosyl-L-homocysteine hydrolase, NAD binding domain	1.7e-49	0.987654	0.396135	['PF00670.17', 'PF02826.15', 'PF05221.13']	TIGR00936	ahcY: adenosylhomocysteinase	3.5e-152	0.983173	0.985507	['TIGR00936']	no	yes	no	no	no	no	no
76G-FAM000894	GCF_000698785.1_ASM69878v1	WP_075054353.1		NVIE_RS05285	3-hydroxyacyl-CoA dehydrogenase	arCOG00249	92003.9	I	FadB	3-hydroxyacyl-CoA dehydrogenase, some fused to Enoyl-CoA hydratase	-	-	-	-	-	-	-	-	-	-	-	PF02737.14	3-hydroxyacyl-CoA dehydrogenase, NAD binding domain	3e-65	0.994444	0.473822	['PF00725.18', 'PF01210.19', 'PF02737.14', 'PF03446.11']	-	-	-	-	-	-	no	yes	no	no	no	yes	no
76G-FAM000895	GCF_000698785.1_ASM69878v1	WP_075054685.1		NVIE_RS07300	citrate (Si)-synthase	arCOG04237	50824.7	C	GltA	Citrate synthase	-	-	-	-	-	-	-	-	-	-	-	PF00285.17	Citrate synthase	1.5e-123	1	0.915816	['PF00285.17']	TIGR01800	cit_synth_II: 2-methylcitrate synthase/citrate synthase II	1e-129	0.997283	0.971939	['TIGR01800']	no	yes	no	no	no	yes	no
76G-FAM000910	GCA_003135575.1_20111000_P3M	GCA_003135575_00024		-	hypothetical protein	arCOG00713	5384.92	V	-	PIN domain containing protein	COG01848	pfam01850	cd09861	-	COG1848	131	1	131	648.765	R	Predicted nucleic acid-binding protein, contains PIN domain	PF01850.17	PIN domain	1.9e-12	0.97541	0.931298	['PF01850.17']	-	-	-	-	-	-	no	no	no	yes	no	no	no
76G-FAM000913	GCF_000698785.1_ASM69878v1	WP_075055876.1		NVIE_RS14395	dehydrogenase	arCOG00570	2393.05	C	FixC	Dehydrogenase (flavoprotein)	-	-	-	-	-	-	-	-	-	-	-	-	-	-	-	-	-	-	-	-	-	-	-	no	yes	no	no	no	no	no
76G-FAM000914	GCF_000698785.1_ASM69878v1	WP_075053812.1		NVIE_RS02165	carboxyvinyl-carboxyphosphonate phosphorylmutase	arCOG00581	40496.8	G	PrpB	PEP phosphonomutase or related enzyme	-	-	-	-	-	-	-	-	-	-	-	PF13714.2	Phosphoenolpyruvate phosphomutase	3.1e-54	0.991632	0.850174	['PF00463.17', 'PF13714.2']	-	-	-	-	-	-	no	yes	no	no	no	no	no
76G-FAM000915	GCA_900248165.1_Nitrosocaldus_cavascurensis_SCU2_chromosome	SPC34109.1		NCAV_0932	conserved protein of unknown function	arCOG04291	27002.4	R	-	Sugar isomerase related protein	COG01801	pfam01904	-	-	COG1801	251	1	251	1372.79	S	Uncharacterized conserved protein YecE, DUF72 family	PF01904.14	Protein of unknown function DUF72	2.7e-34	0.885321	0.89243	['PF01904.14']	-	-	-	-	-	-	no	yes	no	no	no	no	no
76G-FAM000917	GCF_000698785.1_ASM69878v1	WP_075053926.1		NVIE_RS02815	aminotransferase class V-fold PLP-dependent enzyme	arCOG01130	2620.31	E	-	Aspartate/tyrosine/aromatic aminotransferase	-	-	-	-	-	-	-	-	-	-	-	PF00155.17	Aminotransferase class I and II	7.9e-52	0.980716	0.713362	['PF00155.17', 'PF00266.15', 'PF01053.16', 'PF01212.17', 'PF01817.17']	-	-	-	-	-	-	no	yes	no	no	no	no	no
76G-FAM000920	GCF_000698785.1_ASM69878v1	WP_075053909.1		NVIE_RS02730	CDP-alcohol phosphatidyltransferase family protein	arCOG00670	21769.8	I	PgsA	Phosphatidylglycerophosphate synthase	-	-	-	-	-	-	-	-	-	-	-	PF01066.17	CDP-alcohol phosphatidyltransferase	9.3e-10	0.963636	0.351485	['PF01066.17']	-	-	-	-	-	-	no	yes	no	no	no	no	no
76G-FAM000921	IMG_2263082000	2263082241	-	Dthaum_00242	2263082241 Dthaum_00242 hypothetical protein [Thaumarchaeota archaeon DS1 (Dragon_Thaumarchaeon)]	arCOG05582	290738	S	-	Uncharacterized protein	-	-	-	-	-	-	-	-	-	-	-	-	-	-	-	-	-	-	-	-	-	-	-	no	no	no	yes	no	no	no
76G-FAM000923	GCF_000698785.1_ASM69878v1	WP_084790649.1		NVIE_RS05665	TldD/PmbA family protein	arCOG00321	5908.72	O	TldD	Zn-dependent protease, component of TldD/TldE system	-	-	-	-	-	-	-	-	-	-	-	PF01523.12	Putative modulator of DNA gyrase	1.9e-54	1	0.647312	['PF01523.12']	-	-	-	-	-	-	no	yes	no	no	no	no	yes
76G-FAM000925	IMG_2519899514	2519955417	-	Bthaum_00603	2519955417 Bthaum_00603 phosphoribosylanthranilate isomerase (EC 5.3.1.24) [Thaumarchaeota archaeon BS4]	arCOG01983	11441.9	E	TrpF	Phosphoribosylanthranilate isomerase	COG00135	pfam00697	cd00405	-	COG0135	207	1	207	867.604	E	Phosphoribosylanthranilate isomerase	PF00697.18	N-(5'phosphoribosyl)anthranilate (PRA) isomerase	8.4e-29	0.989691	0.932367	['PF00697.18']	-	-	-	-	-	-	no	no	no	yes	no	no	no
76G-FAM000926	GCF_000698785.1_ASM69878v1	WP_084790880.1		NVIE_RS02685	indole-3-glycerol-phosphate synthase	arCOG01088	32365	E	TrpC	Indole-3-glycerol phosphate synthase	-	-	-	-	-	-	-	-	-	-	-	PF00218.17	Indole-3-glycerol phosphate synthase	1.2e-66	0.88189	0.733119	['PF00218.17']	-	-	-	-	-	-	no	yes	no	no	no	no	no
76G-FAM000927	GCF_000698785.1_ASM69878v1	WP_075053894.1		NVIE_RS02645	anthranilate phosphoribosyltransferase	arCOG02012	44122.7	E	TrpD	Anthranilate phosphoribosyltransferase	-	-	-	-	-	-	-	-	-	-	-	PF00591.17	Glycosyl transferase family, a/b domain	1.3e-77	0.988142	0.700831	['PF00591.17', 'PF02885.13']	TIGR01245	trpD: anthranilate phosphoribosyltransferase	4e-108	0.990909	0.911357	['TIGR01245']	no	yes	no	no	no	no	no
76G-FAM000928	GCF_000698785.1_ASM69878v1	WP_075053893.1		NVIE_RS02640	type 1 glutamine amidotransferase	arCOG00086	29857.8	E	PabA	Anthranilate/para-aminobenzoate synthase component II	-	-	-	-	-	-	-	-	-	-	-	PF00117.24	Glutamine amidotransferase class-I	4.8e-54	0.984293	0.935644	['PF00117.24', 'PF07722.9']	TIGR00566	trpG_papA: glutamine amidotransferase of anthranilate synthase or aminodeoxychorismate synthase	1.2e-66	0.989583	0.945545	['TIGR00566']	no	yes	no	no	no	no	no
76G-FAM000929	GCF_000698785.1_ASM69878v1	WP_075053842.1		NVIE_RS02320	anthranilate synthase component I family protein	arCOG02014	63960.6	E	TrpE	Anthranilate/para-aminobenzoate synthase component I	-	-	-	-	-	-	-	-	-	-	-	PF00425.14	chorismate binding enzyme	3.2e-96	0.996124	0.551948	['PF00425.14', 'PF04715.9']	-	-	-	-	-	-	no	yes	no	no	no	no	no
76G-FAM000930	GCF_000698785.1_ASM69878v1	WP_075054145.1		NVIE_RS04065	homoserine kinase	arCOG01027	37379.5	E	ThrB	Homoserine kinase	-	-	-	-	-	-	-	-	-	-	-	PF00288.22	GHMP kinases N terminal domain	5.8e-12	1	0.2125	['PF00288.22', 'PF08544.9']	TIGR00191	thrB: homoserine kinase	8.4e-63	0.953947	0.921875	['TIGR00191']	no	yes	no	no	no	no	no
76G-FAM000935	GCF_000303155.1_ASM30315v1	YP_006863017.1	ftsY	Ngar_c24360	signal recognition particle receptor FtsY	arCOG01227	33259.2	U	FtsY	Signal recognition particle GTPase	-	-	-	-	-	-	-	-	-	-	-	PF00448.18	SRP54-type protein, GTPase domain	1.9e-69	0.994898	0.397959	['PF00448.18', 'PF02881.15']	TIGR00064	ftsY: signal recognition particle-docking protein FtsY	2.2e-91	0.992832	0.563265	['TIGR00064']	no	yes	no	no	no	no	no
76G-FAM000936	GCF_000698785.1_ASM69878v1	WP_075054388.1		NVIE_RS05495	DUF4443 domain-containing protein	arCOG02103	5158.26	K	-	Transcriptional regulator, contains wHTH domain	-	-	-	-	-	-	-	-	-	-	-	PF14544.2	Domain of unknown function (DUF4443)	2e-06	0.75	0.401869	['PF14544.2']	-	-	-	-	-	-	no	yes	no	no	no	no	no
76G-FAM000938	GCF_000698785.1_ASM69878v1	WP_075054589.1		NVIE_RS06685	TIGR00299 family protein	arCOG02701	11259.1	S	-	Uncharacterized protein	-	-	-	-	-	-	-	-	-	-	-	PF01969.13	Protein of unknown function DUF111	1.1e-105	0.994638	0.956204	['PF01969.13']	TIGR00299	TIGR00299: TIGR00299 family protein	8.8e-93	0.994764	0.958637	['TIGR00299']	no	yes	no	no	no	no	no
76G-FAM000939	GCF_000698785.1_ASM69878v1	WP_084790717.1		NVIE_RS08465	DUF424 domain-containing protein	arCOG04051	915982	S	-	Uncharacterized protein	-	-	-	-	-	-	-	-	-	-	-	PF04242.9	Protein of unknown function (DUF424)	5.7e-15	0.967391	0.88	['PF04242.9']	-	-	-	-	-	-	no	yes	no	no	no	no	no
76G-FAM000940	GCF_000698785.1_ASM69878v1	WP_075054005.1		NVIE_RS03270	succinyl-CoA synthetase subunit beta	arCOG01337	52319.1	C	SucC	Succinyl-CoA synthetase, beta subunit	-	-	-	-	-	-	-	-	-	-	-	PF08442.6	ATP-grasp domain	7.5e-40	0.990099	0.502703	['PF00549.15', 'PF02222.18', 'PF08442.6', 'PF13535.2', 'PF13549.2']	-	-	-	-	-	-	no	yes	no	no	no	no	no
76G-FAM000941	GCF_000698785.1_ASM69878v1	WP_084790599.1		NVIE_RS03265	succinate--CoA ligase subunit alpha	arCOG01339	40353.3	C	SucD	Succinyl-CoA synthetase, alpha subunit	-	-	-	-	-	-	-	-	-	-	-	PF02629.15	CoA binding domain	7.7e-21	0.958333	0.289389	['PF00549.15', 'PF02629.15']	-	-	-	-	-	-	no	yes	no	no	no	no	no
76G-FAM000942	GCF_000698785.1_ASM69878v1	WP_084790532.1		NVIE_RS00325	serine/threonine protein phosphatase	arCOG01143	1211.41	T	ApaH	Serine/threonine protein phosphatase PP2A family	-	-	-	-	-	-	-	-	-	-	-	PF00149.24	Calcineurin-like phosphoesterase	6.9e-21	0.984772	0.655949	['PF00149.24']	-	-	-	-	-	-	no	yes	no	no	no	no	no
76G-FAM000943	GCA_900248165.1_Nitrosocaldus_cavascurensis_SCU2_chromosome	SPC33826.1		NCAV_0642	putative Metallo-beta-lactamase protein	arCOG00505	6826.28	R	-	Metal-dependent hydrolase of the beta-lactamase superfamily II	COG00491	pfam00753	-	TIGR03413	COG0491	310	1	310	1116.62	R	Glyoxylase or a related metal-dependent hydrolase, beta-lactamase superfamily II	PF00753.23	Metallo-beta-lactamase superfamily	9.8e-16	0.766497	0.535484	['PF00753.23']	-	-	-	-	-	-	no	yes	no	no	no	no	no
76G-FAM000944	GCF_000698785.1_ASM69878v1	WP_075054603.1		NVIE_RS06770	malate dehydrogenase	arCOG00246	34516	C	Mdh	Malate/lactate dehydrogenase	-	-	-	-	-	-	-	-	-	-	-	PF00056.19	lactate/malate dehydrogenase, NAD binding domain	2.5e-36	0.992908	0.457237	['PF00056.19', 'PF02866.14']	-	-	-	-	-	-	no	yes	no	no	no	no	no
76G-FAM000946	GCA_900248165.1_Nitrosocaldus_cavascurensis_SCU2_chromosome	SPC33989.1		NCAV_0810	conserved protein of unknown function	arCOG01107	46295.7	E	ArgE	Acetylornithine deacetylase/Succinyl-diaminopimelate desuccinylase or related deacylase	COG00624	pfam01546	cd05650	TIGR01910	COG0624	400	1	400	1373.51	E	Acetylornithine deacetylase/Succinyl-diaminopimelate desuccinylase or related deacylase	PF01546.24	Peptidase family M20/M25/M40	1e-26	0.989583	0.7825	['PF01546.24', 'PF07687.10']	TIGR01910	DapE-ArgE: peptidase, ArgE/DapE family	2.2e-75	0.983914	0.915	['TIGR01910']	no	yes	no	no	no	no	no
76G-FAM000948	fn1	2558670822	-	DRAFT_01490	2558670822 DRAFT_01490 Phosphate uptake regulator [Uncultured Crenarchaeota (1st assembly) : DRAFT_contig_70_444_len_12584_read_count_230646.38]	arCOG00318	1199.59	P	PhoU	Phosphate uptake regulator	COG00704	pfam04014,pfam01895,pfam01895	-	TIGR02135	COG0704	343	1	343	1107.28	P	Phosphate uptake regulator	PF04014.14	Antidote-toxin recognition MazE, bacterial antitoxin	4.4e-08	0.847826	0.116618	['PF01895.15', 'PF04014.14']	-	-	-	-	-	-	no	no	no	yes	no	no	no
76G-FAM000949	GCF_000698785.1_ASM69878v1	WP_075054686.1		NVIE_RS07310	LLM class flavin-dependent oxidoreductase	arCOG02410	32195.4	C	-	Coenzyme F420-dependent N5,N10-methylene tetrahydromethanopterin reductase or related flavin-dependent oxidoreductase	-	-	-	-	-	-	-	-	-	-	-	PF00296.16	Luciferase-like monooxygenase	5.9e-59	0.926752	0.855556	['PF00296.16']	-	-	-	-	-	-	no	yes	no	no	no	no	no
76G-FAM000950_0	GCF_000698785.1_ASM69878v1	WP_075055089.1		NVIE_RS09790	uracil-DNA glycosylase	arCOG00905	27629.6	L	-	Uracil-DNA glycosylase	-	-	-	-	-	-	-	-	-	-	-	PF03167.15	Uracil DNA glycosylase superfamily	1.9e-34	0.974194	0.732456	['PF03167.15']	-	-	-	-	-	-	no	yes	no	no	no	no	yes
76G-FAM000951	GCF_000698785.1_ASM69878v1	WP_084790518.1		NVIE_RS00040	MBL fold metallo-hydrolase	arCOG00517	31498	R	-	Rhodanese Homology Domain fused to Zn-dependent hydrolase of beta-lactamase superfamily	-	-	-	-	-	-	-	-	-	-	-	PF00753.23	Metallo-beta-lactamase superfamily	1.2e-20	0.873096	0.564706	['PF00753.23']	-	-	-	-	-	-	no	yes	no	no	no	no	no
76G-FAM000952	GCF_000698785.1_ASM69878v1	WP_084790705.1		NVIE_RS08205	hypothetical protein	arCOG15272	124852	L	PolB1	DNA polymerase PolB1	-	-	-	-	-	-	-	-	-	-	-	PF00136.17	DNA polymerase family B	2.3e-53	0.940171	0.46317	['PF00136.17', 'PF03104.15']	-	-	-	-	-	-	no	yes	no	no	no	no	no
76G-FAM000953	GCF_000698785.1_ASM69878v1	WP_075054851.1		NVIE_RS08315	NUDIX domain-containing protein	arCOG01078	9163.62	L	-	NUDIX family hydrolase	-	-	-	-	-	-	-	-	-	-	-	PF00293.24	NUDIX domain	2.2e-15	0.881481	0.793103	['PF00293.24']	-	-	-	-	-	-	no	yes	no	no	no	no	no
76G-FAM000954	GCF_000698785.1_ASM69878v1	WP_084790660.1		NVIE_RS06160	mercury(II) reductase	arCOG01068	55414.3	C	Lpd	Pyruvate/2-oxoglutarate dehydrogenase complex, dihydrolipoamide dehydrogenase (E3) component or related enzyme	-	-	-	-	-	-	-	-	-	-	-	PF07992.10	Pyridine nucleotide-disulphide oxidoreductase	7.7e-69	1	0.680672	['PF00070.23', 'PF00890.20', 'PF01134.18', 'PF02852.18', 'PF07992.10', 'PF12831.3']	TIGR02053	MerA: mercury(II) reductase	6.5e-175	1	0.985294	['TIGR02053']	no	yes	no	no	no	yes	no
76G-FAM000955	IMG_2519899514	2519955367	-	Bthaum_00553	2519955367 Bthaum_00553 lipoate-protein ligase B [Thaumarchaeota archaeon BS4]	arCOG01942	8969.11	H	LipB	Lipoate-protein ligase B	COG00321	pfam03099	-	TIGR00214	COG0321	222	1	222	1933.38	H	Lipoate-protein ligase B	PF03099.15	Biotin/lipoate A/B protein ligase family	1.5e-09	0.862595	0.472973	['PF03099.15']	TIGR00214	lipB: lipoyl(octanoyl) transferase	4e-46	0.962567	0.792793	['TIGR00214']	no	no	no	yes	no	no	no
76G-FAM000956_0	GCF_000698785.1_ASM69878v1	WP_075054885.1		NVIE_RS08520	TATA box-binding protein	arCOG01764	27901.3	K	SPT15	TATA-box binding protein (TBP), component of TFIID and TFIIIB	-	-	-	-	-	-	-	-	-	-	-	PF00352.17	Transcription factor TFIID (or TATA-binding protein, TBP)	9.7e-27	0.964286	0.427807	['PF00352.17']	-	-	-	-	-	-	no	yes	no	no	no	no	yes
76G-FAM000957_0	GCF_000698785.1_ASM69878v1	WP_075054164.1		NVIE_RS04185	2-isopropylmalate synthase	arCOG01117	66861.2	K	-	Lrp/AsnC family C-terminal domain	-	-	-	-	-	-	-	-	-	-	-	PF00682.15	HMGL-like	1.2e-88	1	0.515936	['PF00682.15', 'PF08502.6']	TIGR02090	LEU1_arch: isopropylmalate/citramalate/homocitrate synthases	2.1e-167	0.997245	0.721116	['TIGR02090']	no	yes	no	no	no	no	yes
76G-FAM000958	GCF_000698785.1_ASM69878v1	WP_075054162.1		NVIE_RS04175	acetolactate synthase, large subunit, biosynthetic type	arCOG01998	87487.7	E	IlvB	Acetolactate synthase large subunit or other thiamine pyrophosphate-requiring enzyme	-	-	-	-	-	-	-	-	-	-	-	PF02776.14	Thiamine pyrophosphate enzyme, N-terminal TPP binding domain	2.6e-60	0.982558	0.297153	['PF00205.18', 'PF02775.17', 'PF02776.14']	TIGR00118	acolac_lg: acetolactate synthase, large subunit, biosynthetic type	1.5e-214	0.994614	0.989324	['TIGR00118']	no	yes	no	no	no	no	no
76G-FAM000959	GCF_000698785.1_ASM69878v1	WP_075055751.1		NVIE_RS13680	ketol-acid reductoisomerase	arCOG04465	46436.6	E	IlvC	Ketol-acid reductoisomerase	-	-	-	-	-	-	-	-	-	-	-	PF07991.8	Acetohydroxy acid isomeroreductase, NADPH-binding domain	3.5e-69	0.993939	0.492492	['PF01450.15', 'PF02826.15', 'PF03446.11', 'PF03807.13', 'PF07991.8']	TIGR00465	ilvC: ketol-acid reductoisomerase	1e-129	0.987261	0.936937	['TIGR00465']	no	yes	no	no	no	no	no
76G-FAM000960	GCA_003135575.1_20111000_P3M	GCA_003135575_00070		-	hypothetical protein	arCOG02221	19476.3	V	-	PIN domain containing protein	COG01848	pfam01850	cd09861	-	COG1848	130	1	130	419.845	R	Predicted nucleic acid-binding protein, contains PIN domain	PF01850.17	PIN domain	3.8e-08	0.97541	0.9	['PF01850.17']	-	-	-	-	-	-	no	no	no	yes	no	no	no
76G-FAM000961	GCF_000698785.1_ASM69878v1	WP_075056169.1		NVIE_RS11175	glutamine-hydrolyzing GMP synthase	arCOG00085	36292.3	F	GuaA	GMP synthase, PP-ATPase domain/subunit	-	-	-	-	-	-	-	-	-	-	-	PF00117.24	Glutamine amidotransferase class-I	5.6e-45	0.979058	0.350294	['PF00117.24', 'PF00733.17', 'PF00958.18', 'PF01171.16', 'PF02540.13', 'PF07722.9']	TIGR00884	guaA_Cterm: GMP synthase (glutamine-hydrolyzing), C-terminal domain	1.3e-135	0.990323	0.608611	['TIGR00884', 'TIGR00888']	no	yes	no	no	no	no	no
76G-FAM000963_0	GCF_000698785.1_ASM69878v1	WP_075055383.1		NVIE_RS11510	Hsp20/alpha crystallin family protein	arCOG01833	25068.6	O	IbpA	Molecular chaperone (HSP20 family)	-	-	-	-	-	-	-	-	-	-	-	PF00011.17	Hsp20/alpha crystallin family	3.1e-07	0.891089	0.393782	['PF00011.17', 'PF04969.12']	-	-	-	-	-	-	no	yes	no	no	no	no	yes
76G-FAM000964	IMG_2519899514	2519955335	-	Bthaum_00521	2519955335 Bthaum_00521 hypothetical protein [Thaumarchaeota archaeon BS4]	-	-	-	-	-	-	-	-	-	-	-	-	-	-	-	-	-	-	-	-	-	-	-	-	-	-	-	-	no	no	no	yes	no	no	no
76G-FAM000965	GCF_000698785.1_ASM69878v1	WP_075055682.1		NVIE_RS13245	50S ribosomal protein L40e	arCOG04049	9477.21	J	RPL40A	Ribosomal protein L40E	-	-	-	-	-	-	-	-	-	-	-	-	-	-	-	-	-	-	-	-	-	-	-	no	yes	no	no	no	no	no
76G-FAM000966	GCF_000698785.1_ASM69878v1	WP_075053736.1		NVIE_RS01690	hypothetical protein	arCOG01761	1153.71	K	NusA	Transcription elongation factor	-	-	-	-	-	-	-	-	-	-	-	-	-	-	-	-	-	-	-	-	-	-	-	no	yes	no	no	no	no	no
76G-FAM000967	GCF_000698785.1_ASM69878v1	WP_075054409.1		NVIE_RS05620	NADH-quinone oxidoreductase subunit H	arCOG01546	2853.28	C	NuoH	NADH dehydrogenase subunit H	-	-	-	-	-	-	-	-	-	-	-	PF00146.17	NADH dehydrogenase	4.9e-93	0.966555	0.745843	['PF00146.17']	-	-	-	-	-	-	no	yes	no	no	no	no	no
76G-FAM000971	GCF_000698785.1_ASM69878v1	WP_084790601.1		NVIE_RS03430	hypothetical protein	arCOG01548	61513.3	C	NuoD	NADH dehydrogenase subunit D	-	-	-	-	-	-	-	-	-	-	-	PF00346.15	Respiratory-chain NADH dehydrogenase, 49 Kd subunit	8.7e-31	0.590406	0.309481	['PF00329.15', 'PF00346.15']	-	-	-	-	-	-	no	yes	no	no	no	no	yes
76G-FAM000972	GCF_000698785.1_ASM69878v1	WP_075055803.1		NVIE_RS13970	rhomboid family intramembrane serine protease	arCOG01768	15812.2	E	GlpG	Membrane associated serine protease	-	-	-	-	-	-	-	-	-	-	-	PF01694.18	Rhomboid family	6.7e-32	0.918367	0.455621	['PF01694.18']	-	-	-	-	-	-	no	yes	no	no	no	no	no
76G-FAM000973	GCF_000698785.1_ASM69878v1	WP_075054942.1		NVIE_RS08890	TIGR00270 family protein	arCOG01863	18070.3	K	-	Predicted transcription factor, homolog of eukaryotic MBF1	-	-	-	-	-	-	-	-	-	-	-	PF01381.18	Helix-turn-helix	3.6e-05	0.945455	0.366197	['PF01381.18']	TIGR00270	TIGR00270: TIGR00270 family protein	5.4e-26	0.831169	0.922535	['TIGR00270']	no	yes	no	no	no	no	no
76G-FAM000974	GCF_000698785.1_ASM69878v1	WP_084790901.1		NVIE_RS08895	GTPase HflX	arCOG00353	46486.6	R	HflX	GTP-binding protein protease modulator	-	-	-	-	-	-	-	-	-	-	-	PF13167.2	GTP-binding GTPase N-terminal	3.9e-21	0.977528	0.226316	['PF01926.19', 'PF02421.14', 'PF13167.2', 'PF16360.1']	TIGR03156	GTP_HflX: GTP-binding protein HflX	1.3e-82	0.94302	0.881579	['TIGR00231', 'TIGR03156']	no	yes	no	no	no	no	no
76G-FAM000975	GCF_000698785.1_ASM69878v1	WP_084790900.1		NVIE_RS08880	hypothetical protein	arCOG00991	5944.02	J	-	tRNA modification protein, contains pre-PUA and PUA domains	-	-	-	-	-	-	-	-	-	-	-	PF01472.16	PUA domain	8.1e-11	0.905405	0.523077	['PF01472.16', 'PF14810.2']	TIGR00451	unchar_dom_2: uncharacterized domain 2	1.8e-10	0.915888	0.792308	['TIGR00451']	no	yes	no	no	no	no	no
76G-FAM000976	GCF_000698785.1_ASM69878v1	WP_075054939.1		NVIE_RS08875	transcription factor	arCOG04061	8667.9	K	EGD2	Transcription factor homologous to NACalpha-BTF3	-	-	-	-	-	-	-	-	-	-	-	PF01849.14	NAC domain	5e-11	0.877193	0.477477	['PF01849.14']	-	-	-	-	-	-	no	yes	no	no	no	no	no
76G-FAM000977	fn1	2558670590	-	DRAFT_01258	2558670590 DRAFT_01258 Mycolic acid cyclopropane synthetase [Uncultured Crenarchaeota (1st assembly) : DRAFT_contig_70_169_len_23014_read_count_390000.25]	arCOG01631	25136.8	O	-	Protein lysine SAM-dependent methyltransferase	COG00500	pfam08123	-	-	COG2230	156	1	156	1029.76	I	Cyclopropane fatty-acyl-phospholipid synthase and related methyltransferases	PF02353.16	Mycolic acid cyclopropane synthetase	2e-09	0.267399	0.467949	['PF01135.15', 'PF02353.16', 'PF02390.13', 'PF08123.9', 'PF08241.8', 'PF12847.3', 'PF13847.2']	-	-	-	-	-	-	no	no	no	yes	no	no	no
76G-FAM000978	GCF_000698785.1_ASM69878v1	WP_075055867.1		NVIE_RS14350	hypothetical protein	arCOG02204	3572.94	U	Sss1	Preprotein translocase subunit Sss1	-	-	-	-	-	-	-	-	-	-	-	-	-	-	-	-	-	-	-	-	-	-	-	no	yes	no	no	no	no	no
76G-FAM000979	GCF_000698785.1_ASM69878v1	WP_084790533.1		NVIE_RS14485	transcription elongation factor Spt5	arCOG01920	22410.1	K	NusG	Transcription antiterminator NusG	-	-	-	-	-	-	-	-	-	-	-	PF03439.9	Early transcription elongation factor of RNA pol II, NGN section	1.6e-21	1	0.368664	['PF00467.25', 'PF03439.9']	TIGR00405	KOW_elon_Spt5: transcription elongation factor Spt5	5.2e-34	0.951724	0.635945	['TIGR00405']	no	yes	no	no	no	no	no
76G-FAM000980	GCF_000698785.1_ASM69878v1	WP_075055806.1		NVIE_RS13985	50S ribosomal protein L11	arCOG04372	23254.4	J	RplK	Ribosomal protein L11	-	-	-	-	-	-	-	-	-	-	-	PF03946.10	Ribosomal protein L11, N-terminal domain	8.7e-20	0.896552	0.325	['PF00298.15', 'PF03946.10']	-	-	-	-	-	-	no	yes	no	no	no	no	no
76G-FAM000981	GCF_000698785.1_ASM69878v1	WP_075056090.1		NVIE_RS08110	50S ribosomal protein L1	arCOG04289	31087.1	J	RplA	Ribosomal protein L1	-	-	-	-	-	-	-	-	-	-	-	PF00687.17	Ribosomal protein L1p/L10e family	2e-39	0.995098	0.897778	['PF00687.17']	-	-	-	-	-	-	no	yes	no	no	no	no	no
76G-FAM000982	IMG_2263082000	2263082809	-	Dthaum_00810	2263082809 Dthaum_00810 Uncharacterized protein involved in propionate catabolism [Thaumarchaeota archaeon DS1 (Dragon_Thaumarchaeon)]	arCOG04285	56934	R	PrpD	2-methylcitrate dehydratase PrpD	COG02079	pfam03972	-	TIGR02330	COG2079	430	1	430	4086.95	G	2-methylcitrate dehydratase PrpD	PF03972.10	MmgE/PrpD family	2.1e-104	0.943052	0.937209	['PF03972.10']	-	-	-	-	-	-	no	no	no	yes	no	no	no
76G-FAM000983_0	GCF_000698785.1_ASM69878v1	WP_075056174.1		NVIE_RS11490	thioredoxin	arCOG01972	20730	O	TrxA	Thiol-disulfide isomerase or thioredoxin	-	-	-	-	-	-	-	-	-	-	-	PF00085.16	Thioredoxin	1.2e-29	0.980769	0.753731	['PF00085.16', 'PF13098.2']	TIGR01068	thioredoxin: thioredoxin	1.2e-36	0.980198	0.731343	['TIGR01068']	no	yes	no	no	no	no	yes
76G-FAM000984	GCF_000698785.1_ASM69878v1	WP_075054788.1		NVIE_RS07960	50S ribosomal protein L15e	arCOG04209	29373	J	RPL15A	Ribosomal protein L15E	-	-	-	-	-	-	-	-	-	-	-	PF00827.13	Ribosomal L15	6.3e-50	0.756614	0.934211	['PF00827.13']	-	-	-	-	-	-	no	yes	no	no	no	no	no
76G-FAM000985	GCF_000698785.1_ASM69878v1	WP_075053907.1		NVIE_RS02715	sugar kinase	arCOG01348	6995.89	H	nadF	NAD kinase	-	-	-	-	-	-	-	-	-	-	-	PF01513.17	ATP-NAD kinase	2.7e-34	0.763699	0.63964	['PF01513.17']	-	-	-	-	-	-	no	yes	no	no	no	no	no
76G-FAM000986	GCF_000698785.1_ASM69878v1	WP_084790605.1		NVIE_RS03625	3-isopropylmalate dehydratase large subunit	arCOG01698	65706.9	E	LeuC	Homoaconitate hydratase/3-isopropylmalate dehydratase large subunit family protein	-	-	-	-	-	-	-	-	-	-	-	PF00330.16	Aconitase family (aconitate hydratase)	1.1e-143	1	0.90873	['PF00330.16']	TIGR00170	leuC: 3-isopropylmalate dehydratase, large subunit	7.3e-233	0.995708	0.928571	['TIGR00170']	no	yes	no	no	no	no	yes
76G-FAM000987_0	GCF_000698785.1_ASM69878v1	WP_075056232.1	leuD	NVIE_RS14205	3-isopropylmalate dehydratase small subunit	arCOG02230	25680.9	E	LeuD	3-isopropylmalate dehydratase small subunit	-	-	-	-	-	-	-	-	-	-	-	PF00694.15	Aconitase C-terminal domain	3.7e-20	0.564885	0.459627	['PF00694.15']	TIGR02087	LEUD_arch: 3-isopropylmalate dehydratase, small subunit	6.8e-55	0.974522	0.968944	['TIGR02087']	no	yes	no	no	no	no	yes
76G-FAM000988	GCF_000698785.1_ASM69878v1	WP_075053841.1		NVIE_RS02315	dihydroxy-acid dehydratase	arCOG04045	87509.3	E	IlvD	Dihydroxyacid dehydratase/phosphogluconate dehydratase	-	-	-	-	-	-	-	-	-	-	-	PF00920.17	Dehydratase family	1.1e-214	1	0.932021	['PF00920.17']	TIGR00110	ilvD: dihydroxy-acid dehydratase	1.4e-225	0.996317	0.966011	['TIGR00110']	no	yes	no	no	no	no	no
76G-FAM000989	IMG_2519899514	2519955370	-	Bthaum_00556	2519955370 Bthaum_00556 lipoate synthase [Thaumarchaeota archaeon BS4]	arCOG00660	35950.6	H	LipA	Lipoate synthase	COG00320	pfam04055	cd01335	TIGR00510	COG0320	299	1	299	4631.32	H	Lipoate synthase	PF04055.17	Radical SAM superfamily	2.3e-12	0.958084	0.531773	['PF04055.17']	TIGR00510	lipA: lipoyl synthase	3.2e-114	0.930464	0.943144	['TIGR00510']	no	no	no	yes	no	no	no
76G-FAM000991	GCF_000698785.1_ASM69878v1	WP_084790648.1		NVIE_RS05630	NADH dehydrogenase	arCOG01551	22070.7	C	NuoC	NADH dehydrogenase subunit C	-	-	-	-	-	-	-	-	-	-	-	PF00329.15	Respiratory-chain NADH dehydrogenase, 30 Kd subunit	1.9e-30	0.983051	0.556054	['PF00329.15']	-	-	-	-	-	-	no	yes	no	no	no	no	no
76G-FAM000994	GCF_000698785.1_ASM69878v1	WP_084790612.1		NVIE_RS04170	hypothetical protein	arCOG10267	857606	R	-	NTF2-like superfamily enzyme	-	-	-	-	-	-	-	-	-	-	-	PF13474.2	SnoaL-like domain	1.7e-11	0.975207	0.902098	['PF13474.2', 'PF14534.2']	-	-	-	-	-	-	no	yes	no	no	no	no	no
76G-FAM001006	GCF_000698785.1_ASM69878v1	WP_084790834.1		NVIE_RS12725	DUF72 domain-containing protein	arCOG04291	1327.7	R	-	Sugar isomerase related protein	-	-	-	-	-	-	-	-	-	-	-	PF01904.14	Protein of unknown function DUF72	7.8e-61	0.995413	0.796429	['PF01904.14']	-	-	-	-	-	-	no	yes	no	no	no	no	no
76G-FAM001010	GCF_000698785.1_ASM69878v1	WP_084790609.1		NVIE_RS04090	copper-translocating P-type ATPase	arCOG01576	90023.6	P	ZntA	Cation transport ATPase	-	-	-	-	-	-	-	-	-	-	-	PF00122.16	E1-E2 ATPase	7.3e-63	0.995475	0.271726	['PF00122.16', 'PF00403.22', 'PF00702.22', 'PF12710.3']	TIGR01525	ATPase-IB_hvy: heavy metal translocating P-type ATPase	4.2e-185	1	0.70869	['TIGR00003', 'TIGR01494', 'TIGR01511', 'TIGR01525']	no	yes	no	no	no	no	no
76G-FAM001013	GCA_002499005.1_ASM249900v1	GCA_002499005_00795	dmsB	-	Putative dimethyl sulfoxide reductase iron-sulfur subunit B	arCOG01500	39916.1	C	HybA	Fe-S-cluster-containing dehydrogenase component	COG00437	pfam13459,pfam13247	-	TIGR02951	COG0437	192	1	192	2173.63	C	Fe-S-cluster-containing dehydrogenase component	PF13247.2	4Fe-4S dicluster domain	5.8e-24	0.979798	0.583333	['PF00037.23', 'PF12797.3', 'PF12798.3', 'PF12800.3', 'PF12837.3', 'PF12838.3', 'PF13237.2', 'PF13247.2']	-	-	-	-	-	-	no	yes	no	no	no	no	no
76G-FAM001014	GCF_000698785.1_ASM69878v1	WP_084790552.1		NVIE_RS01265	cytochrome bc complex cytochrome b subunit	arCOG01721	29336.3	C	QcrB	Cytochrome b subunit of the bc complex	-	-	-	-	-	-	-	-	-	-	-	PF13631.2	Cytochrome b(N-terminal)/b6/petB	9e-25	0.656805	0.200737	['PF00032.13', 'PF13631.2']	-	-	-	-	-	-	no	yes	no	no	no	no	no
76G-FAM001020	GCF_000698785.1_ASM69878v1	WP_075054639.1		NVIE_RS06990	cobalamin-binding protein	arCOG04233	8328.16	P	FepB	ABC-type Fe3+-hydroxamate transport system, periplasmic component	-	-	-	-	-	-	-	-	-	-	-	PF01497.14	Periplasmic binding protein	2.4e-16	0.983193	0.851974	['PF01497.14']	-	-	-	-	-	-	no	yes	no	no	no	no	no
76G-FAM001021	fn1	2558670688	-	DRAFT_01356	2558670688 DRAFT_01356 undecaprenyl-diphosphatase [Uncultured Crenarchaeota (1st assembly) : DRAFT_contig_70_226_len_18807_read_count_299628.30]	arCOG04761	28950.6	I	UppP	Undecaprenyl pyrophosphate phosphatase	COG01968	pfam02673	-	TIGR00753	COG1968	272	1	272	2836.33	I	Undecaprenyl pyrophosphate phosphatase UppP	PF02673.14	Bacitracin resistance protein BacA	2.6e-38	0.965854	0.9375	['PF02673.14']	-	-	-	-	-	-	no	no	no	yes	no	no	no
76G-FAM001026	GCF_000698785.1_ASM69878v1	WP_084790819.1		NVIE_RS12185	DUF192 domain-containing protein	arCOG03116	7119.45	S	-	Uncharacterized membrane protein	-	-	-	-	-	-	-	-	-	-	-	PF02643.11	Uncharacterized ACR, COG1430	2.2e-28	0.96875	0.602273	['PF02643.11']	-	-	-	-	-	-	no	yes	no	no	no	no	no
76G-FAM001027	GCF_000698785.1_ASM69878v1	WP_075054476.1		NVIE_RS06020	Fe-S cluster assembly protein SufB	arCOG01715	76719.9	O	SufB	Cysteine desulfurase activator SufB	-	-	-	-	-	-	-	-	-	-	-	PF01458.13	Uncharacterized protein family (UPF0051)	9.3e-80	0.995455	0.484979	['PF01458.13']	TIGR01980	sufB: FeS assembly protein SufB	6.4e-217	0.995536	0.959227	['TIGR01980']	no	yes	no	no	no	no	no
76G-FAM001028	IMG_2263082000	2263082107	-	Dthaum_00108	2263082107 Dthaum_00108 Aerobic-type carbon monoxide dehydrogenase, large subunit CoxL/CutL homologs [Thaumarchaeota archaeon DS1 (Dragon_Thaumarchaeon)]	arCOG01167	37523.5	C	CoxL	Aerobic-type carbon monoxide dehydrogenase, large subunit CoxL/CutL homolog	COG01529	pfam01315,pfam02738	-	TIGR02416	COG1529	745	1	745	4125.22	C	CO or xanthine dehydrogenase, Mo-binding subunit	PF02738.14	Molybdopterin-binding domain of aldehyde dehydrogenase	3.9e-138	0.994264	0.72349	['PF01315.18', 'PF02738.14']	-	-	-	-	-	-	no	no	no	yes	no	no	no
76G-FAM001036	GCF_000698785.1_ASM69878v1	WP_075053450.1		NVIE_RS00025	threonine ammonia-lyase	arCOG01431	56510	E	IlvA	Threonine dehydratase	-	-	-	-	-	-	-	-	-	-	-	PF00291.21	Pyridoxal-phosphate dependent enzyme	2.6e-85	0.996587	0.695444	['PF00291.21']	TIGR01127	ilvA_1Cterm: threonine ammonia-lyase	5.1e-141	1	0.913669	['TIGR01127']	no	yes	no	no	no	no	no
76G-FAM001044	GCF_000698785.1_ASM69878v1	WP_075055820.1		NVIE_RS14065	hypothetical protein	arCOG01093	795679	R	-	Protein distantly related to bacterial ferritins	-	-	-	-	-	-	-	-	-	-	-	PF00210.20	Ferritin-like domain	6.6e-21	0.985915	0.871951	['PF00210.20', 'PF02915.13']	-	-	-	-	-	-	no	yes	no	no	no	no	no
76G-FAM001049	IMG_2519899514	2519955626	-	Bthaum_00812	2519955626 Bthaum_00812 Predicted membrane protein [Thaumarchaeota archaeon BS4]	arCOG01644	5258.32	S	-	Predicted membrane protein associated with conjugation system	COG02245	pfam06195	-	-	COG2245	192	1	192	901.653	S	Uncharacterized membrane protein	PF06195.9	Protein of unknown function (DUF996)	4.2e-29	1	0.666667	['PF06195.9']	-	-	-	-	-	-	no	no	no	yes	no	no	no
76G-FAM001056	IMG_2519899514	2519956063	-	Bthaum_01249	2519956063 Bthaum_01249 Predicted acyl-CoA transferases/carnitine dehydratase [Thaumarchaeota archaeon BS4]	arCOG02304	38687.1	C	Mct/CaiB	Succinyl-CoA:mesaconate CoA-transferase or predicted acyl-CoA transferase/carnitine dehydratase or	COG01804	pfam02515	-	TIGR03253	COG1804	374	1	374	1926.58	I	Crotonobetainyl-CoA:carnitine CoA-transferase CaiB and related acyl-CoA transferases	PF02515.13	CoA-transferase family III	2.2e-79	1	0.927807	['PF02515.13']	-	-	-	-	-	-	no	no	no	yes	no	no	no
76G-FAM001057	GCF_000698785.1_ASM69878v1	WP_075054146.1		NVIE_RS04070	enoyl-CoA hydratase	arCOG00249	28421.7	I	FadB	3-hydroxyacyl-CoA dehydrogenase, some fused to Enoyl-CoA hydratase	-	-	-	-	-	-	-	-	-	-	-	PF00378.16	Enoyl-CoA hydratase/isomerase	1.9e-55	0.717131	0.650177	['PF00378.16', 'PF16113.1']	-	-	-	-	-	-	no	yes	no	no	no	yes	no
76G-FAM001058	IMG_2263082000	2263082476	-	Dthaum_00477	2263082476 Dthaum_00477 Glycosyltransferase [Thaumarchaeota archaeon DS1 (Dragon_Thaumarchaeon)]	arCOG01408	54616.2	M	RfaG	Glycosyltransferase	COG00438	pfam00534	cd03801	TIGR02149	COG0438	442	1	442	2411.09	M	Glycosyltransferase involved in cell wall bisynthesis	PF00534.16	Glycosyl transferases group 1	3.7e-30	0.889535	0.361991	['PF00534.16', 'PF13692.2']	-	-	-	-	-	-	no	no	no	yes	no	no	no
76G-FAM001066	NESA-775	776mMBGA_BZ_00370	-	-	776mMBGA_BZ_00370 hypothetical protein	arCOG00157	969544	G	UgpA	ABC-type sugar transport system, permease component	COG01175	-	cd06261	TIGR03262	COG1175	308	1	308	1165.1	G	ABC-type sugar transport system, permease component	PF00528.18	Binding-protein-dependent transport system inner membrane component	7.6e-09	0.913514	0.662338	['PF00528.18']	-	-	-	-	-	-	no	no	no	yes	no	no	no
76G-FAM001067	NESA-775	776mMBGA_BZ_00380	-	-	776mMBGA_BZ_00380 Probable ABC transporter permease protein y4oR	arCOG00159	6214.06	G	UgpE	ABC-type sugar transport system, permease component	COG00395	pfam00528	cd06261	-	COG0395	295	1	295	1527.55	G	ABC-type glycerol-3-phosphate transport system, permease component	PF00528.18	Binding-protein-dependent transport system inner membrane component	9.7e-20	0.924324	0.60339	['PF00528.18']	-	-	-	-	-	-	no	no	no	yes	no	no	no
76G-FAM001068	NESA-775	776mMBGA_BZ_00640	-	-	776mMBGA_BZ_00640 hypothetical protein	-	-	-	-	-	-	-	-	-	-	-	-	-	-	-	-	-	-	-	-	-	-	-	-	-	-	-	-	no	no	no	yes	no	no	no
76G-FAM001084	NESA-775	776mMBGA_AH_00070	-	-	776mMBGA_AH_00070 2-oxoisovalerate dehydrogenase subunit alpha, mitochondrial	arCOG01054	35234.1	C	AcoA	Pyruvate/2-oxoglutarate/acetoin dehydrogenase complex, dehydrogenase (E1) component, eukaryotic type, alpha subunit	COG01071	pfam00676	cd02000	TIGR03181	COG1071	360	1	360	3422.12	C	TPP-dependent pyruvate or acetoin dehydrogenase subunit alpha	PF00676.16	Dehydrogenase E1 component	9.9e-92	0.993333	0.827778	['PF00676.16']	TIGR03181	PDH_E1_alph_x: pyruvate dehydrogenase (acetyl-transferring) E1 component, alpha subunit	7.5e-127	0.994135	0.963889	['TIGR03181']	no	no	no	yes	no	no	no
76G-FAM001109	GCF_000698785.1_ASM69878v1	WP_075054445.1		NVIE_RS05845	iron-sulfur cluster insertion protein ErpA	arCOG04560	597697	O	IscA	Fe-S cluster assembly iron-binding protein IscA	-	-	-	-	-	-	-	-	-	-	-	PF01521.16	Iron-sulphur cluster biosynthesis	2.7e-25	0.981818	0.87931	['PF01521.16']	TIGR00049	TIGR00049: iron-sulfur cluster assembly accessory protein	1.1e-39	0.990566	0.905172	['TIGR00049']	no	yes	no	no	no	no	no
76G-FAM001110	GCF_000303155.1_ASM30315v1	YP_006863360.1	polB2	Ngar_c27820	DNA polymerase B	arCOG00329	2882.91	L	PolB2	DNA polymerase PolB2, inactivated	-	-	-	-	-	-	-	-	-	-	-	PF00136.17	DNA polymerase family B	1.2e-31	0.876068	0.491368	['PF00136.17', 'PF03104.15']	-	-	-	-	-	-	no	yes	no	no	no	no	no
76G-FAM001111	GCF_000698785.1_ASM69878v1	WP_084790662.1		NVIE_RS06215	TIGR03560 family F420-dependent LLM class oxidoreductase	arCOG02410	7042.65	C	-	Coenzyme F420-dependent N5,N10-methylene tetrahydromethanopterin reductase or related flavin-dependent oxidoreductase	-	-	-	-	-	-	-	-	-	-	-	PF00296.16	Luciferase-like monooxygenase	2.3e-48	0.652866	0.883534	['PF00296.16']	TIGR03560	F420_Rv1855c: probable F420-dependent oxidoreductase, Rv1855c family	1.1e-84	0.964758	0.88755	['TIGR03560']	no	yes	no	no	no	no	no
76G-FAM001120	GCF_000018465.1_ASM1846v1	YP_001582977.1		Nmar_1643	ATPase	arCOG00434	19916.9	N	-	AAA+ ATPase of MoxR-like family, a component of a putative secretion system	COG00714	pfam07726	cd00009	TIGR02031	COG0714	340	1	340	5822.14	R	MoxR-like ATPase	PF07726.7	ATPase family associated with various cellular activities (AAA)	2.2e-62	0.992366	0.382353	['PF00158.22', 'PF07726.7', 'PF07728.10']	-	-	-	-	-	-	no	no	no	yes	no	no	no
76G-FAM001126	GCF_000698785.1_ASM69878v1	WP_084790849.1		NVIE_RS13335	hypothetical protein	arCOG08775	420479	S	-	Uncharacterized protein	-	-	-	-	-	-	-	-	-	-	-	-	-	-	-	-	-	-	-	-	-	-	-	no	yes	no	no	yes	no	yes
76G-FAM001130_0	GCF_000698785.1_ASM69878v1	WP_084790629.1		NVIE_RS04915	pyridoxamine 5'-phosphate oxidase family protein	arCOG00516	883173	V	NimA	Nitroimidazol reductase NimA or a related FMN-containing flavoprotein, pyridoxamine 5'-phosphate oxidase superfamily	-	-	-	-	-	-	-	-	-	-	-	PF01243.16	Pyridoxamine 5'-phosphate oxidase	1e-12	0.965909	0.544304	['PF01243.16', 'PF12900.3']	-	-	-	-	-	-	no	yes	no	no	no	no	yes
76G-FAM001130_1	GCA_000730285.1_ASM73028v1	AIF83227.1		NTE_01154	PPOX class probable F420-dependent enzyme	arCOG00516	883173	V	NimA	Nitroimidazol reductase NimA or a related FMN-containing flavoprotein, pyridoxamine 5'-phosphate oxidase superfamily	-	-	-	-	-	-	-	-	-	-	-	PF01243.16	Pyridoxamine 5'-phosphate oxidase	1.7e-11	0.943182	0.460674	['PF01243.16']	TIGR03618	Rv1155_F420: PPOX class probable F420-dependent enzyme	3e-27	0.976378	0.668539	['TIGR03618']	no	yes	no	no	no	no	no
76G-FAM001132	GCF_000698785.1_ASM69878v1	WP_084790580.1		NVIE_RS02400	LLM class flavin-dependent oxidoreductase	arCOG02410	11043.3	C	-	Coenzyme F420-dependent N5,N10-methylene tetrahydromethanopterin reductase or related flavin-dependent oxidoreductase	-	-	-	-	-	-	-	-	-	-	-	PF00296.16	Luciferase-like monooxygenase	1.4e-66	0.933121	0.891975	['PF00296.16']	-	-	-	-	-	-	no	yes	no	no	no	no	no
76G-FAM001146	GCA_003139715.1_20110800_S3D	GCA_003139715_00763	dadA	-	D-amino acid dehydrogenase	arCOG00755	31329.1	E	DadA	Glycine/D-amino acid oxidase (deaminating)	COG00665	pfam01266	-	-	COG0665	437	1	437	2382.07	E	Glycine/D-amino acid oxidase (deaminating)	PF01266.20	FAD dependent oxidoreductase	2.7e-42	0.991071	0.901602	['PF01266.20']	-	-	-	-	-	-	no	no	no	yes	no	no	no
76G-FAM001147	GCF_000698785.1_ASM69878v1	WP_075055333.1		NVIE_RS11240	hypothetical protein	arCOG00676	4477.96	J	Csl4	Exosome complex RNA-binding protein Csl4, contains S1 and Zn-ribbon domains	-	-	-	-	-	-	-	-	-	-	-	-	-	-	-	-	-	-	-	-	-	-	-	no	yes	no	no	no	no	no
76G-FAM001149	IMG_2263082000	2263082110	-	Dthaum_00111	2263082110 Dthaum_00111 Aerobic-type carbon monoxide dehydrogenase, small subunit CoxS/CutS homologs [Thaumarchaeota archaeon DS1 (Dragon_Thaumarchaeon)]	arCOG01925	26182	C	CoxS	Aerobic-type carbon monoxide dehydrogenase, small subunit CoxS/CutS homolog	COG02080	pfam13085,pfam01799	cd00207	TIGR03193	COG2080	156	1	156	2871.74	C	Aerobic-type carbon monoxide dehydrogenase, small subunit, CoxS/CutS family	PF01799.16	[2Fe-2S] binding domain	5.3e-26	1	0.474359	['PF00111.23', 'PF01799.16']	-	-	-	-	-	-	no	no	no	yes	no	no	no
76G-FAM001158	NESA-775	776mMBGA_JJ_01990	-	-	776mMBGA_JJ_01990 Peptide/nickel ABC transporter substrate-binding protein	arCOG01672	64200.9	R	-	Extracellular solute-binding protein with Ig-fold domain	COG03889	pfam00496,pfam00496	cd08509,cd00995	-	COG0747	869	1	869	4519.1	E	ABC-type transport system, periplasmic component	PF00496.18	Bacterial extracellular solute-binding proteins, family 5 Middle	2.1e-16	0.562334	0.262371	['PF00496.18']	-	-	-	-	-	-	no	no	no	yes	no	no	no
76G-FAM001160	GCF_000698785.1_ASM69878v1	WP_075056085.1		NVIE_RS07855	ABC transporter permease	arCOG00751	52905.5	E	DppB	ABC-type dipeptide/oligopeptide/nickel transport system, permease component	-	-	-	-	-	-	-	-	-	-	-	PF00528.18	Binding-protein-dependent transport system inner membrane component	4.1e-37	0.994595	0.610778	['PF00528.18']	-	-	-	-	-	-	no	yes	no	no	no	no	no
76G-FAM001161	GCF_000698785.1_ASM69878v1	WP_075054773.1		NVIE_RS07860	ABC transporter permease	arCOG00749	38414.7	E	DppC	ABC-type dipeptide/oligopeptide/nickel transport system, permease component	-	-	-	-	-	-	-	-	-	-	-	PF00528.18	Binding-protein-dependent transport system inner membrane component	1.6e-26	0.994595	0.385892	['PF00528.18']	-	-	-	-	-	-	no	yes	no	no	no	no	no
76G-FAM001175	GCF_000698785.1_ASM69878v1	WP_075054582.1		NVIE_RS06645	acyl-CoA carboxylase subunit beta	arCOG02705	83017.4	I	-	Acetyl-CoA carboxylase, carboxyltransferase component	-	-	-	-	-	-	-	-	-	-	-	PF01039.18	Carboxyl transferase domain	1.9e-184	0.997976	0.94358	['PF01039.18', 'PF06833.7']	-	-	-	-	-	-	no	yes	no	no	no	no	no
76G-FAM001176	IMG_2263082000	2263082109	-	Dthaum_00110	2263082109 Dthaum_00110 Aerobic-type carbon monoxide dehydrogenase, middle subunit CoxM/CutM homologs [Thaumarchaeota archaeon DS1 (Dragon_Thaumarchaeon)]	arCOG01926	39782	C	CoxM	Aerobic-type carbon monoxide dehydrogenase, middle subunit CoxM/CutM homolog	COG01319	pfam00941,pfam03450	-	TIGR03195	COG1319	299	1	299	1801.15	C	CO or xanthine dehydrogenase, FAD-binding subunit	PF00941.17	FAD binding domain in molybdopterin dehydrogenase	6.2e-44	0.976608	0.561873	['PF00941.17', 'PF03450.13']	-	-	-	-	-	-	no	no	no	yes	no	no	no
76G-FAM001177	IMG_2263082000	2263082583	-	Dthaum_00584	2263082583 Dthaum_00584 Cytosine deaminase and related metal-dependent hydrolases [Thaumarchaeota archaeon DS1 (Dragon_Thaumarchaeon)]	arCOG00697	51005	F	SsnA	Cytosine deaminase or related metal-dependent hydrolase	COG00402	pfam07969	cd01293	-	COG0402	393	1	393	2254.84	FR	Cytosine/adenosine deaminase or related metal-dependent hydrolase	PF07969.7	Amidohydrolase family	4.7e-20	0.694093	0.78626	['PF01979.16', 'PF07969.7']	-	-	-	-	-	-	no	no	no	yes	no	no	no
76G-FAM001182	GCF_000698785.1_ASM69878v1	WP_075054779.1		NVIE_RS07905	DUF488 domain-containing protein	arCOG06027	15625.8	S	-	Uncharacterized protein, DUF488 family	-	-	-	-	-	-	-	-	-	-	-	PF04343.9	Protein of unknown function, DUF488	4.4e-26	0.97541	0.913043	['PF04343.9']	-	-	-	-	-	-	no	yes	no	no	no	no	no
76G-FAM001204	GCF_000698785.1_ASM69878v1	WP_084790753.1		NVIE_RS09625	(2Fe-2S)-binding protein	arCOG01720	12969.8	C	QcrA	Rieske Fe-S protein	-	-	-	-	-	-	-	-	-	-	-	PF00355.22	Rieske [2Fe-2S] domain	2e-06	0.591837	0.412214	['PF00355.22']	-	-	-	-	-	-	no	yes	no	no	no	no	no
76G-FAM001209	GCF_000698785.1_ASM69878v1	WP_075054352.1		NVIE_RS05280	TIGR00725 family protein	arCOG02431	2356.53	R	-	Predicted Rossmann fold nucleotide-binding protein	-	-	-	-	-	-	-	-	-	-	-	PF03641.10	Possible lysine decarboxylase	9.9e-05	0.530303	0.375691	['PF03641.10']	TIGR00725	TIGR00725: TIGR00725 family protein	1.1e-40	0.981132	0.872928	['TIGR00725']	no	yes	no	no	no	no	no
76G-FAM001229	IMG_2263082000	2263083079	-	Dthaum_01080	2263083079 Dthaum_01080 Predicted transcriptional regulators [Thaumarchaeota archaeon DS1 (Dragon_Thaumarchaeon)]	arCOG00002	745.42	K	-	Transcriptional regulator, PadR family	COG01695	pfam03551	-	TIGR03433	COG1695	148	1	148	781.183	K	DNA-binding transcriptional regulator, PadR family	PF03551.10	Transcriptional regulator PadR-like family	1.4e-15	0.96	0.452703	['PF03551.10']	-	-	-	-	-	-	no	no	no	yes	no	no	no
76G-FAM001246	IMG_2263082000	2263083349	-	Dthaum_01350	2263083349 Dthaum_01350 Putative translation initiation inhibitor, yjgF family [Thaumarchaeota archaeon DS1 (Dragon_Thaumarchaeon)]	arCOG01630	16300.8	J	TdcF	Translation initiation inhibitor, yjgF family	COG00251	pfam01042	cd00448	TIGR00004	COG0251	118	1	118	989.651	V	Enamine deaminase RidA, house cleaning of reactive enamine intermediates, YjgF/YER057c/UK114 family	PF01042.17	Endoribonuclease L-PSP	3.3e-24	0.950413	0.915254	['PF01042.17']	-	-	-	-	-	-	no	no	no	yes	no	no	no
76G-FAM001254	GCA_003135575.1_20111000_P3M	GCA_003135575_00869		-	UDP-N-acetylglucosamine 3-dehydrogenase	arCOG01622	10781.1	R	MviM	Predicted dehydrogenase	COG00673	pfam01408,pfam02894	-	-	COG0673	335	1	335	1889.45	R	Predicted dehydrogenase	PF01408.18	Oxidoreductase family, NAD-binding Rossmann fold	5.5e-26	0.991667	0.358209	['PF01408.18', 'PF02894.13']	-	-	-	-	-	-	no	no	no	yes	no	no	no
76G-FAM001256	GCF_000698785.1_ASM69878v1	WP_084790614.1		NVIE_RS04275	creatininase	arCOG04536	6536.87	H	ArfB	Creatinine amidohydrolase/Fe(II)-dependent formamide hydrolase involved in riboflavin and F420 biosynthesis	-	-	-	-	-	-	-	-	-	-	-	PF02633.10	Creatinine amidohydrolase	1.2e-59	0.990385	0.95339	['PF02633.10']	-	-	-	-	-	-	no	yes	no	no	no	no	no
76G-FAM001257	IMG_2718217641	IMG_2718217641_01433		-	hypothetical protein	arCOG04083	37915.1	E	-	Zn-dependent dipeptidase, microsomal dipeptidase homolog	COG02355	pfam01244	cd01301	-	COG2355	344	1	344	7223.59	E	Zn-dependent dipeptidase, microsomal dipeptidase homolog	PF01244.17	Membrane dipeptidase (Peptidase family M19)	5e-83	0.981191	0.973837	['PF01244.17']	-	-	-	-	-	-	no	no	no	yes	no	no	no
76G-FAM001265	GCF_000698785.1_ASM69878v1	WP_075054131.1		NVIE_RS03990	sulfurtransferase TusA family protein	arCOG02062	12557.7	P	TusA	TusA-related sulfurtransferase	-	-	-	-	-	-	-	-	-	-	-	PF01206.13	Sulfurtransferase TusA	5.2e-24	0.985714	0.821429	['PF01206.13']	-	-	-	-	-	-	no	yes	no	no	no	yes	no
76G-FAM001266	IMG_2263082000	2263083021	-	Dthaum_01022	2263083021 Dthaum_01022 Uncharacterized conserved protein [Thaumarchaeota archaeon DS1 (Dragon_Thaumarchaeon)]	arCOG02064	22446.5	C	-	Peroxiredoxin family protein	COG02210	pfam13686	-	-	COG2210	138	1	138	1759.36	C	Peroxiredoxin family protein	PF13686.2	DsrE/DsrF/DrsH-like family	2.5e-15	0.455128	0.528986	['PF02635.11', 'PF13686.2']	-	-	-	-	-	-	no	no	no	yes	no	no	no
76G-FAM001280	IMG_2519899514	2519955217	-	Bthaum_00403	2519955217 Bthaum_00403 Plastocyanin [Thaumarchaeota archaeon BS4]	arCOG02926	3396.74	C	PetE	Plastocyanin	COG03794	pfam00127	cd13921	TIGR02657	COG3794	146	1	146	589.458	C	Plastocyanin	PF13473.2	Cupredoxin-like domain	5.8e-09	0.951923	0.821918	['PF00127.16', 'PF13473.2']	-	-	-	-	-	-	no	no	no	yes	no	no	no
76G-FAM001284	GCF_000698785.1_ASM69878v1	WP_075054512.1		NVIE_RS06260	hypothetical protein	-	-	-	-	-	-	-	-	-	-	-	-	-	-	-	-	-	-	-	-	-	-	-	-	-	-	-	-	no	yes	no	no	no	no	no
76G-FAM001286	NESA-775	776mMBGA_JJ_01460	-	-	776mMBGA_JJ_01460 Uncharacterized protein	arCOG04217	15358.8	R	-	Predicted metallopeptidase	COG04900	-	-	-	COG4900	126	1	126	927.053	R	Predicted metallopeptidase	-	-	-	-	-	-	-	-	-	-	-	-	no	no	no	yes	no	no	no
76G-FAM001288	IMG_2263082000	2263082012	-	Dthaum_00013	2263082012 Dthaum_00013 Adenylosuccinate lyase [Thaumarchaeota archaeon DS1 (Dragon_Thaumarchaeon)]	arCOG01747	2425.48	F	PurB	Adenylosuccinate lyase	COG00015	pfam00206,pfam10397	cd01360	TIGR00928	COG0015	446	1	446	2108.23	F	Adenylosuccinate lyase	PF00206.16	Lyase	2.2e-30	0.794872	0.540359	['PF00206.16', 'PF08328.7']	-	-	-	-	-	-	no	no	no	yes	no	no	no
76G-FAM001300	GCF_000698785.1_ASM69878v1	WP_084790730.1		NVIE_RS08985	NAD(P)/FAD-dependent oxidoreductase	arCOG01064	9873.11	R	HcaD	NAD(FAD)-dependent dehydrogenase	-	-	-	-	-	-	-	-	-	-	-	PF07992.10	Pyridine nucleotide-disulphide oxidoreductase	1.5e-24	0.965753	0.726368	['PF07992.10']	-	-	-	-	-	-	no	yes	yes	no	no	no	no
76G-FAM001301	GCA_900248165.1_Nitrosocaldus_cavascurensis_SCU2_chromosome	SPC34674.1	acoA	NCAV_1508	Aconitate hydratase	arCOG01697	125068	C	AcnA	Aconitase A	COG01048	pfam00330,pfam00694	cd01586,cd01580	TIGR01341	COG1048	866	1	866	14380.2	C	Aconitase A	PF00330.16	Aconitase family (aconitate hydratase)	2.2e-158	0.997802	0.56582	['PF00330.16', 'PF00694.15']	TIGR01341	aconitase_1: aconitate hydratase 1	0	0.982877	0.974596	['TIGR01341']	no	yes	no	no	no	no	no
76G-FAM001303	GCA_001870125.1_ASM187012v1	GCA_001870125_02825	speE	-	Polyamine aminopropyltransferase	arCOG00050	2323.26	E	SpeE	Spermidine synthase	-	-	-	-	-	-	-	-	-	-	-	PF01564.13	Spermine/spermidine synthase	4.1e-14	0.708502	0.303191	['PF01564.13', 'PF05430.7']	-	-	-	-	-	-	no	no	no	yes	no	no	no
76G-FAM001306	NESA-775	776mMBGA_JJ_01690	-	-	776mMBGA_JJ_01690 2-oxoisovalerate dehydrogenase subunit beta	arCOG01052	35384.8	C	AcoB	Pyruvate/2-oxoglutarate/acetoin dehydrogenase complex, dehydrogenase (E1) component	COG00022	pfam02779,pfam02780	cd07036	TIGR00204	COG0022	333	1	333	7889	C	Pyruvate/2-oxoglutarate/acetoin dehydrogenase complex, dehydrogenase (E1) component	PF02779.20	Transketolase, pyrimidine binding domain	3.8e-51	0.977528	0.525526	['PF02779.20', 'PF02780.16']	-	-	-	-	-	-	no	no	no	yes	no	no	no
76G-FAM001309	IMG_2263082000	2263083119	-	Dthaum_01120	2263083119 Dthaum_01120 pyruvate kinase [Thaumarchaeota archaeon DS1 (Dragon_Thaumarchaeon)]	arCOG04120	58091.8	G	PykF	Pyruvate kinase	COG00469	pfam00224,pfam02887	cd00288	TIGR01064	COG0469	454	1	454	2594.45	G	Pyruvate kinase	PF00224.17	Pyruvate kinase, barrel domain	7.2e-90	0.977011	0.718062	['PF00224.17', 'PF02887.12']	TIGR01064	pyruv_kin: pyruvate kinase	2.2e-124	0.993697	0.977974	['TIGR01064']	no	yes	no	no	no	no	no
76G-FAM001314	IMG_2519899514	2519956144	-	Bthaum_01330	2519956144 Bthaum_01330 Uncharacterized NAD(FAD)-dependent dehydrogenases [Thaumarchaeota archaeon BS4]	arCOG01064	59913.4	R	HcaD	NAD(FAD)-dependent dehydrogenase	COG00446	pfam07992	-	TIGR03169	COG0446	384	1	384	7444	I	NADPH-dependent 2,4-dienoyl-CoA reductase, sulfur reductase, or a related oxidoreductase	PF07992.10	Pyridine nucleotide-disulphide oxidoreductase	3.6e-14	0.941781	0.760417	['PF07992.10']	-	-	-	-	-	-	no	no	no	yes	no	no	no
76G-FAM001315	GCF_000698785.1_ASM69878v1	WP_075056072.1		NVIE_RS07340	DNA topoisomerase I	arCOG08649	6644.99	L	-	Topoisomerase IB	-	-	-	-	-	-	-	-	-	-	-	PF02919.11	Eukaryotic DNA topoisomerase I, DNA binding fragment	1.7e-64	1	0.40146	['PF01028.16', 'PF02919.11', 'PF14370.2']	-	-	-	-	-	-	no	yes	no	no	no	no	no
76G-FAM001323	IMG_2519899514	2519955369	-	Bthaum_00555	2519955369 Bthaum_00555 Pyruvate/2-oxoglutarate dehydrogenase complex, dihydrolipoamide acyltransferase (E2) component, and related enzymes [Thaumarchaeota archaeon BS4]	arCOG01706	19072.9	C	AceF	Pyruvate/2-oxoglutarate dehydrogenase complex, dihydrolipoamide acyltransferase (E2) component or related enzyme	COG00508	pfam00198	-	TIGR01349	COG0508	400	1	400	3888.64	C	Pyruvate/2-oxoglutarate dehydrogenase complex, dihydrolipoamide acyltransferase (E2) component	PF00198.19	2-oxoacid dehydrogenases acyltransferase (catalytic domain)	6e-85	0.982833	0.565	['PF00198.19', 'PF00364.18', 'PF02817.13', 'PF05896.7', 'PF13533.2']	-	-	-	-	-	-	no	no	no	yes	no	no	no
76G-FAM001338	IMG_2263082000	2263082578	-	Dthaum_00579	2263082578 Dthaum_00579 Sugar kinases, ribokinase family [Thaumarchaeota archaeon DS1 (Dragon_Thaumarchaeon)]	arCOG00014	25380.5	G	RbsK	Sugar kinase, ribokinase family	COG00524	pfam00294	cd01174	TIGR02152	COG0524	297	1	297	1517.47	G	Sugar or nucleoside kinase, ribokinase family	PF00294.20	pfkB family carbohydrate kinase	3.5e-48	0.960265	0.939394	['PF00294.20', 'PF01256.13', 'PF08543.8']	-	-	-	-	-	-	no	no	no	yes	no	no	no
76G-FAM001345	GCF_000698785.1_ASM69878v1	WP_075054429.1		NVIE_RS05745	hypothetical protein	arCOG04263	8131.22	H	-	Pantoate kinase	-	-	-	-	-	-	-	-	-	-	-	PF00288.22	GHMP kinases N terminal domain	3.6e-09	0.651515	0.146032	['PF00288.22']	-	-	-	-	-	-	no	yes	no	no	no	no	no
76G-FAM001348	GCF_000698785.1_ASM69878v1	WP_075055708.1		NVIE_RS13425	4a-hydroxytetrahydrobiopterin dehydratase	arCOG02939	13972.4	H	PhhB	Pterin-4a-carbinolamine dehydratase	-	-	-	-	-	-	-	-	-	-	-	PF01329.15	Pterin 4 alpha carbinolamine dehydratase	9.9e-30	0.988506	0.857143	['PF01329.15']	-	-	-	-	-	-	no	yes	no	no	no	no	no
76G-FAM001350	GCA_003135575.1_20111000_P3M	GCA_003135575_00991		-	hypothetical protein	arCOG05297	7112.53	V	-	PIN domain containing protein	COG02402	-	cd09861	-	COG1848	134	1	134	621.936	R	Predicted nucleic acid-binding protein, contains PIN domain	PF01850.17	PIN domain	1.1e-11	0.97541	0.902985	['PF01850.17']	-	-	-	-	-	-	no	no	no	yes	no	no	no
76G-FAM001352	fn1	2558669387	-	DRAFT_00055	2558669387 DRAFT_00055 holliday junction resolvase [Uncultured Crenarchaeota (1st assembly) : DRAFT_contig_70_5_len_108223_read_count_1902626.1]	arCOG00919	572714	L	-	Holliday junction resolvase, archaeal type	COG01591	pfam01870	cd00523	-	COG1591	102	1	102	318.668	L	Holliday junction resolvase, archaeal type	PF01870.14	Archaeal holliday junction resolvase (hjc)	2e-11	0.784946	0.666667	['PF01870.14']	-	-	-	-	-	-	no	no	no	yes	no	no	no
76G-FAM001353	GCF_000303155.1_ASM30315v1	YP_006862548.1		Ngar_c19590	hypothetical protein	arCOG08221	2696.22	S	-	Uncharacterized protein	-	-	-	-	-	-	-	-	-	-	-	-	-	-	-	-	-	-	-	-	-	-	-	no	yes	no	no	no	no	no
76G-FAM001356	IMG_2519899514	2519955215	-	Bthaum_00401	2519955215 Bthaum_00401 Predicted ATPases of PP-loop superfamily [Thaumarchaeota archaeon BS4]	arCOG00036	1308.29	J	Dph6	Diphthamide synthase (EF-2-diphthine--ammonia ligase)	COG02102	pfam01902	cd01994	TIGR00290	COG2102	220	1	220	2567.36	J	Diphthamide synthase (EF-2-diphthine--ammonia ligase)	PF01902.13	Diphthamide synthase	2.9e-38	0.945205	0.95	['PF01902.13']	TIGR00290	MJ0570_dom: MJ0570-related uncharacterized domain	2.1e-36	0.878924	0.9	['TIGR00290']	no	no	no	yes	no	no	no
76G-FAM001357	GCF_000698785.1_ASM69878v1	WP_084790887.1		NVIE_RS04335	transcriptional regulator	arCOG01057	12856.7	K	HxlR	DNA-binding transcriptional regulator, HxlR family	-	-	-	-	-	-	-	-	-	-	-	PF01638.13	HxlR-like helix-turn-helix	2e-22	0.978022	0.714286	['PF01638.13']	-	-	-	-	-	-	no	yes	no	no	no	no	yes
76G-FAM001381	GCF_000303155.1_ASM30315v1	YP_006863171.1		Ngar_c25920	inosine-uridine preferring nucleoside hydrolase	arCOG04558	2743.17	F	URH1	Inosine-uridine nucleoside N-ribohydrolase	-	-	-	-	-	-	-	-	-	-	-	PF01156.15	Inosine-uridine preferring nucleoside hydrolase	8.1e-69	0.97037	0.941176	['PF01156.15']	-	-	-	-	-	-	no	yes	no	no	no	no	no
76G-FAM001384	GCF_000698785.1_ASM69878v1	WP_075056219.1		NVIE_RS13470	acetylornithine deacetylase	arCOG01110	60440.4	E	ArgE	Acetylornithine deacetylase/Succinyl-diaminopimelate desuccinylase or related deacylase	-	-	-	-	-	-	-	-	-	-	-	PF01546.24	Peptidase family M20/M25/M40	1.9e-30	0.994792	0.799564	['PF01546.24', 'PF07687.10']	-	-	-	-	-	-	no	yes	no	no	no	no	no
76G-FAM001385	GCA_900248165.1_Nitrosocaldus_cavascurensis_SCU2_chromosome	SPC33901.1		NCAV_0720	vacuolar iron transporter family protein	arCOG01096	20086.3	P	CCC1	Predicted Fe2+/Mn2+ transporter, VIT1/CCC1 family	COG01814	pfam02915,pfam01988	cd01044,cd02431	-	COG1633	303	1	303	2018.15	P	Rubrerythrin	PF02915.13	Rubrerythrin	1.9e-07	0.948905	0.40264	['PF02915.13']	-	-	-	-	-	-	no	yes	no	no	no	no	no
76G-FAM001395	IMG_2519899514	2519956175	-	Bthaum_01361	2519956175 Bthaum_01361 Conserved protein/domain typically associated with flavoprotein oxygenases, DIM6/NTAB family [Thaumarchaeota archaeon BS4]	arCOG02017	25167.6	C	RutF	NADH-FMN oxidoreductase RutF, flavin reductase (DIM6/NTAB) family	COG01853	pfam01613	-	TIGR03615	COG1853	162	1	162	980.397	C	NADH-FMN oxidoreductase RutF, flavin reductase (DIM6/NTAB) family	PF01613.14	Flavin reductase like domain	2e-37	0.993548	0.907407	['PF01613.14']	-	-	-	-	-	-	no	no	no	yes	no	no	no
76G-FAM001402	GCF_000698785.1_ASM69878v1	WP_075053515.1		NVIE_RS00430	glycosyl transferase	arCOG01389	2983.16	M	-	Glycosyl transferase family 2	-	-	-	-	-	-	-	-	-	-	-	PF13641.2	Glycosyltransferase like family 2	4.6e-35	0.991266	0.331404	['PF00535.22', 'PF13506.2', 'PF13632.2', 'PF13641.2']	-	-	-	-	-	-	no	yes	no	no	no	no	no
76G-FAM001419	GCA_001870125.1_ASM187012v1	GCA_001870125_00917		-	hypothetical protein	arCOG00298	11503.3	Q	-	McbC-like oxidoreductase, duplicated domains (non-ribosomal peptide synthetase component)	-	-	-	-	-	-	-	-	-	-	-	PF00881.20	Nitroreductase family	4.8e-08	0.994118	0.298094	['PF00881.20']	TIGR03605	antibiot_sagB: SagB-type dehydrogenase domain	1.8e-30	0.959538	0.285962	['TIGR03605']	no	yes	no	no	no	no	no
76G-FAM001424	GCF_000303155.1_ASM30315v1	YP_006863686.1		Ngar_c31130	glyoxalase/bleomycin resistance protein/dioxygenase	arCOG06106	8055.48	Q	-	Predicted ring-cleavage extradiol dioxygenase	-	-	-	-	-	-	-	-	-	-	-	PF00903.21	Glyoxalase/Bleomycin resistance protein/Dioxygenase superfamily	1.9e-12	0.960938	0.407942	['PF00903.21', 'PF12681.3']	-	-	-	-	-	-	no	yes	no	no	no	no	no
76G-FAM001427	IMG_2263082000	2263082007	-	Dthaum_00008	2263082007 Dthaum_00008 uracil phosphoribosyltransferase [Thaumarchaeota archaeon DS1 (Dragon_Thaumarchaeon)]	arCOG04128	30463.9	F	Upp	Uracil phosphoribosyltransferase	COG00035	pfam14681	cd06223	TIGR01091	COG0035	219	1	219	4668.88	F	Uracil phosphoribosyltransferase	PF14681.2	Uracil phosphoribosyltransferase	9.4e-49	0.990338	0.96347	['PF00156.23', 'PF14681.2']	TIGR01091	upp: uracil phosphoribosyltransferase	9.1e-69	0.995169	0.986301	['TIGR01091']	no	no	no	yes	no	no	no
76G-FAM001429	GCF_000698785.1_ASM69878v1	WP_084790582.1		NVIE_RS02420	hypothetical protein	arCOG05900	699738	K	-	Predicted transcriptional regulator	-	-	-	-	-	-	-	-	-	-	-	-	-	-	-	-	-	-	-	-	-	-	-	no	yes	no	no	no	yes	no
76G-FAM001447	GCF_000698785.1_ASM69878v1	WP_075054643.1		NVIE_RS07025	pyruvate, phosphate dikinase	arCOG01111	90444.3	G	PpsA	Phosphoenolpyruvate synthase/pyruvate phosphate dikinase	-	-	-	-	-	-	-	-	-	-	-	PF02896.14	PEP-utilising enzyme, TIM barrel domain	8.1e-85	0.97619	0.403587	['PF00391.19', 'PF01326.15', 'PF02896.14']	TIGR01828	pyru_phos_dikin: pyruvate, phosphate dikinase	0	0.998844	0.9787	['TIGR01828']	no	yes	no	no	no	no	no
76G-FAM001451	GCF_000698785.1_ASM69878v1	WP_084790895.1		NVIE_RS07555	HEAT repeat domain-containing protein	arCOG04006	989567	S	-	HEAT repeats containing protein	-	-	-	-	-	-	-	-	-	-	-	PF13646.2	HEAT repeats	1.3e-11	0.886364	0.52349	['PF03130.12', 'PF13646.2']	-	-	-	-	-	-	no	yes	no	no	no	no	no
76G-FAM001460	GCF_000698785.1_ASM69878v1	WP_075054321.1		NVIE_RS05100	thioredoxin domain-containing protein	arCOG02007	22122.1	O	-	Prenyltransferase family protein containing thioredoxin domain	-	-	-	-	-	-	-	-	-	-	-	PF03190.11	Protein of unknown function, DUF255	4.1e-75	0.98773	0.230441	['PF03190.11', 'PF03663.10', 'PF13899.2']	-	-	-	-	-	-	no	yes	no	no	no	no	no
76G-FAM001468	GCF_000698785.1_ASM69878v1	WP_075054079.1		NVIE_RS03685	divalent-cation tolerance protein CutA	arCOG04231	7995.36	P	CutA	Uncharacterized protein involved in tolerance to divalent cations	-	-	-	-	-	-	-	-	-	-	-	PF03091.11	CutA1 divalent ion tolerance protein	3e-29	0.979798	0.8	['PF03091.11']	-	-	-	-	-	-	no	yes	no	no	no	no	no
76G-FAM001469	GCF_000698785.1_ASM69878v1	WP_084790531.1		NVIE_RS00305	DUF309 domain-containing protein	arCOG03705	9148.57	R	-	Predicted metal-dependent hydrolase	-	-	-	-	-	-	-	-	-	-	-	PF03745.10	Domain of unknown function (DUF309)	1.4e-16	0.932203	0.293194	['PF03745.10']	-	-	-	-	-	-	no	yes	no	no	no	no	no
76G-FAM001470	GCF_000698785.1_ASM69878v1	WP_075053885.1		NVIE_RS02585	TIGR00266 family protein	arCOG01907	10544.6	S	AIM24	Uncharacterized protein, AIM24 family	-	-	-	-	-	-	-	-	-	-	-	PF01987.13	Mitochondrial biogenesis AIM24	4.6e-52	0.995	0.845188	['PF01987.13']	TIGR00266	TIGR00266: TIGR00266 family protein	1.6e-47	0.954955	0.895397	['TIGR00266']	no	yes	no	no	no	no	no
76G-FAM001472	IMG_2263082000	2263082467	-	Dthaum_00468	2263082467 Dthaum_00468 5'/3'-nucleotidase SurE [Thaumarchaeota archaeon DS1 (Dragon_Thaumarchaeon)]	arCOG02303	17420.2	R	SurE	Predicted acid phosphatase	COG00496	pfam01975,pfam14423	-	TIGR00087	COG0496	263	1	263	1524.24	L	Broad specificity polyphosphatase and 5'/3'-nucleotidase SurE	PF01975.13	Survival protein SurE	9.6e-40	0.95122	0.707224	['PF01975.13']	TIGR00087	surE: 5'/3'-nucleotidase SurE	2.9e-53	0.988095	0.920152	['TIGR00087']	no	no	no	yes	no	no	no
76G-FAM001473	GCA_900248165.1_Nitrosocaldus_cavascurensis_SCU2_chromosome	SPC34085.1		NCAV_0908	Cyclic 2, 3-diphosphoglycerate synthetase	arCOG01229	40122.1	Q	-	Cyclic 2, 3-diphosphoglycerate synthetase	COG02403	-	-	-	COG2403	474	1	474	6881.01	R	Predicted GTPase	-	-	-	-	-	-	-	-	-	-	-	-	no	yes	no	no	no	no	no
76G-FAM001480_0	GCF_000698785.1_ASM69878v1	WP_084790823.1		NVIE_RS12360	hypothetical protein	arCOG02053	20487.6	T	UspA	Nucleotide-binding protein, UspA family	-	-	-	-	-	-	-	-	-	-	-	PF00582.22	Universal stress protein family	1.3e-10	0.390071	0.604396	['PF00582.22']	-	-	-	-	-	-	no	yes	no	no	no	no	yes
76G-FAM001492	GCA_900248165.1_Nitrosocaldus_cavascurensis_SCU2_chromosome	SPC33840.1		NCAV_0657	DNA-binding protein	arCOG01287	27021.3	R	-	OB-fold domain and Zn-ribbon containing protein, possible acyl-CoA-binding protein	COG01545	pfam12172,pfam01796	-	-	COG1545	190	1	190	1047.14	R	Uncharacterized OB-fold protein, contains Zn-ribbon domain	PF01796.13	DUF35 OB-fold domain, acyl-CoA-associated	3.1e-12	1	0.357895	['PF01796.13', 'PF12172.4']	-	-	-	-	-	-	no	yes	no	no	no	no	no
76G-FAM001493	IMG_2519899514	2519955717	-	Bthaum_00903	2519955717 Bthaum_00903 acetoacetyl-CoA synthase [Thaumarchaeota archaeon BS4]	arCOG06112	5378.65	I	Acs	Acyl-coenzyme A synthetase/AMP-(fatty) acid ligase	COG00365	pfam00501	cd05943	TIGR01217	COG0365	659	1	659	9971.74	I	Acyl-coenzyme A synthetase/AMP-(fatty) acid ligase	PF00501.24	AMP-binding enzyme	9.1e-48	0.95962	0.626707	['PF00501.24', 'PF16177.1']	TIGR01217	ac_ac_CoA_syn: acetoacetate-CoA ligase	2.6e-240	0.992331	0.978756	['TIGR01217']	no	no	no	yes	no	no	no
76G-FAM001494	GCF_000698785.1_ASM69878v1	WP_075055934.1		NVIE_RS01880	hypothetical protein	arCOG10856	1391.79	S	-	Uncharacterized membrane protein	-	-	-	-	-	-	-	-	-	-	-	PF00115.16	Cytochrome C and Quinol oxidase polypeptide I	8.8e-06	0.159624	0.391304	['PF00115.16']	-	-	-	-	-	-	no	yes	no	no	no	no	no
76G-FAM001504_0	GCF_000698785.1_ASM69878v1	WP_084790853.1		NVIE_RS13455	Rieske (2Fe-2S) protein	arCOG02854	16272	P	{NirD}	Ferredoxin subunit of nitrite reductase or ring-hydroxylating dioxygenase	-	-	-	-	-	-	-	-	-	-	-	PF00355.22	Rieske [2Fe-2S] domain	2.8e-15	0.897959	0.781818	['PF00355.22']	-	-	-	-	-	-	no	yes	no	no	no	no	yes
76G-FAM001513	GCF_000698785.1_ASM69878v1	WP_075054477.1		NVIE_RS06025	Fe-S cluster assembly protein SufD	arCOG01715	19307.5	O	SufB	Cysteine desulfurase activator SufB	-	-	-	-	-	-	-	-	-	-	-	PF01458.13	Uncharacterized protein family (UPF0051)	1.1e-58	0.990909	0.484144	['PF01458.13']	-	-	-	-	-	-	no	yes	no	no	no	no	no
76G-FAM001521	fn1	2558669636	-	DRAFT_00304	2558669636 DRAFT_00304 glycine dehydrogenase subunit 1 [Uncultured Crenarchaeota (1st assembly) : DRAFT_contig_70_22_len_70082_read_count_1249074.3]	arCOG00077	55656	E	GcvP	Glycine cleavage system protein P (pyridoxal-binding), N-terminal domain	COG00403	pfam02347	cd00613	TIGR00461	COG0403	441	1	441	4205.57	E	Glycine cleavage system protein P (pyridoxal-binding), N-terminal domain	PF02347.12	Glycine cleavage system P-protein	1.1e-108	0.962791	0.984127	['PF02347.12']	-	-	-	-	-	-	no	no	no	yes	no	no	no
76G-FAM001522	fn1	2558669635	-	DRAFT_00303	2558669635 DRAFT_00303 glycine dehydrogenase (decarboxylating) beta subunit (EC 1.4.4.2) [Uncultured Crenarchaeota (1st assembly) : DRAFT_contig_70_22_len_70082_read_count_1249074.3]	arCOG00076	68807	E	GcvP	Glycine cleavage system protein P (pyridoxal-binding), C-terminal domain	COG01003	pfam02347	cd00613	TIGR00461	COG1003	492	1	492	6607.71	E	Glycine cleavage system protein P (pyridoxal-binding), C-terminal domain	PF02347.12	Glycine cleavage system P-protein	6.6e-11	0.6	0.542683	['PF00266.15', 'PF02347.12']	-	-	-	-	-	-	no	no	no	yes	no	no	no
76G-FAM001523	fn1	2558669923	-	DRAFT_00591	2558669923 DRAFT_00591 aminomethyltransferase [Uncultured Crenarchaeota (1st assembly) : DRAFT_contig_70_43_len_52827_read_count_999642.8]	arCOG00756	45799	E	GcvT	Glycine cleavage system T protein (aminomethyltransferase)	COG00404	pfam01571,pfam08669	-	TIGR00528	COG0404	371	1	371	2480.44	E	Glycine cleavage system T protein (aminomethyltransferase)	PF01571.17	Aminomethyltransferase folate-binding domain	9.4e-82	0.984436	0.671159	['PF01571.17', 'PF08669.7']	TIGR00528	gcvT: glycine cleavage system T protein	8.8e-95	0.991713	0.962264	['TIGR00528']	no	no	no	yes	no	no	no
76G-FAM001526	IMG_2519899514	2519955236	-	Bthaum_00422	2519955236 Bthaum_00422 electron transfer flavoprotein beta subunit [Thaumarchaeota archaeon BS4]	arCOG00448	932992	C	FixA	Electron transfer flavoprotein, alpha and beta subunits	COG02086	-	-	-	COG2086	388	1	388	907.146	C	Electron transfer flavoprotein, alpha and beta subunits	PF01012.17	Electron transfer flavoprotein domain	7e-13	0.478022	0.231959	['PF01012.17']	-	-	-	-	-	-	no	no	no	yes	no	no	no
76G-FAM001527	IMG_2519899514	2519955238	-	Bthaum_00424	2519955238 Bthaum_00424 Dehydrogenases (flavoproteins) [Thaumarchaeota archaeon BS4]	arCOG00570	1471.35	C	FixC	Dehydrogenase (flavoprotein)	COG00644	pfam13450	-	TIGR02032	COG0644	538	1	538	2593.55	C	Dehydrogenase (flavoprotein)	-	-	-	-	-	-	-	-	-	-	-	-	no	no	no	yes	no	no	no
76G-FAM001528_0	GCF_000698785.1_ASM69878v1	WP_084790810.1		NVIE_RS12005	sulfurtransferase	arCOG02019	45228.6	P	SseA	Rhodanese-related sulfurtransferase	-	-	-	-	-	-	-	-	-	-	-	PF00581.16	Rhodanese-like domain	4.5e-16	0.981308	0.333333	['PF00581.16']	-	-	-	-	-	-	no	yes	no	no	no	no	yes
76G-FAM001530	IMG_2263082000	2263082111	-	Dthaum_00112	2263082111 Dthaum_00112 Uncharacterized MobA-related protein [Thaumarchaeota archaeon DS1 (Dragon_Thaumarchaeon)]	arCOG01873	22193.1	H	MobA	GT-A family glycosyltransferase involved in molybdopterin guanine dinucleotide biosynthesis	COG02068	pfam12804	cd04182	TIGR03310	COG2068	210	1	210	970.496	H	CTP:molybdopterin cytidylyltransferase MocA	PF12804.3	MobA-like NTP transferase domain	8.6e-36	0.98125	0.766667	['PF01128.15', 'PF12804.3']	-	-	-	-	-	-	no	no	no	yes	no	no	no
76G-FAM001531	GCF_000698785.1_ASM69878v1	WP_075054138.1		NVIE_RS04030	hypothetical protein	arCOG03420	6426	R	-	Predicted transriptional regulator fused to S-layer-like domain	-	-	-	-	-	-	-	-	-	-	-	PF05124.8	S-layer like family, C-terminal region	5.6e-10	0.377273	0.311526	['PF05124.8', 'PF12840.3']	-	-	-	-	-	-	no	yes	no	no	no	no	no
76G-FAM001536	GCF_000698785.1_ASM69878v1	WP_084790620.1		NVIE_RS04560	hypothetical protein	arCOG01817	59906.4	N	VirB11	ATPase involved in archaellum/pili biosynthesis	-	-	-	-	-	-	-	-	-	-	-	PF00437.16	Type II/IV secretion system protein	5.5e-41	0.884477	0.476371	['PF00437.16']	-	-	-	-	-	-	no	yes	no	no	no	no	yes
76G-FAM001537	GCF_000698785.1_ASM69878v1	WP_075054285.1		NVIE_RS04855	flagellar accessory protein FlaH	arCOG04148	33354.6	N	FlaH	ATPase involved in biogenesis of archaellum	-	-	-	-	-	-	-	-	-	-	-	PF06745.9	KaiC	2.4e-21	0.982684	0.952991	['PF06745.9', 'PF13481.2']	-	-	-	-	-	-	no	yes	no	no	no	no	no
76G-FAM001541	GCF_000698785.1_ASM69878v1	WP_075054281.1		NVIE_RS04835	flagellin	arCOG01829	4552.87	N	FlaB	Archaeal flagellins	-	-	-	-	-	-	-	-	-	-	-	PF01917.12	Archaebacterial flagellin	2.8e-23	0.993902	0.865217	['PF01917.12']	TIGR02537	arch_flag_Nterm: archaeal flagellin N-terminal-like domain	7.5e-06	0.958333	0.1	['TIGR02537']	no	yes	no	no	no	no	no
76G-FAM001542	GCF_000698785.1_ASM69878v1	WP_075055955.1		NVIE_RS02635	type II glyceraldehyde-3-phosphate dehydrogenase	arCOG00493	45209	G	GapA	Glyceraldehyde-3-phosphate dehydrogenase/erythrose-4-phosphate dehydrogenase	-	-	-	-	-	-	-	-	-	-	-	PF00044.20	Glyceraldehyde 3-phosphate dehydrogenase, NAD binding domain	2.5e-05	0.331126	0.146974	['PF00044.20']	-	-	-	-	-	-	no	yes	no	no	no	no	no
76G-FAM001543	GCF_000698785.1_ASM69878v1	WP_075055347.1		NVIE_RS11320	PQQ-dependent sugar dehydrogenase	arCOG02796	14994.2	G	-	Glucose/sorbosone dehydrogenase	-	-	-	-	-	-	-	-	-	-	-	PF07995.7	Glucose / Sorbosone dehydrogenase	4.7e-88	0.993976	0.8	['PF07995.7']	-	-	-	-	-	-	no	yes	no	no	no	no	no
76G-FAM001546	GCF_000698785.1_ASM69878v1	WP_075054946.1		NVIE_RS08930	hypothetical protein	arCOG02969	64161.7	E	PepN	Aminopeptidase N	-	-	-	-	-	-	-	-	-	-	-	PF01433.16	Peptidase family M1	2.8e-74	0.987147	0.43568	['PF01433.16', 'PF03130.12', 'PF13646.2']	-	-	-	-	-	-	no	yes	no	no	no	no	no
76G-FAM001550	GCF_000698785.1_ASM69878v1	WP_075055672.1		NVIE_RS13185	cytochrome c oxidase subunit I	arCOG01237	38082.6	C	CyoB	Heme/copper-type cytochrome/quinol oxidase, subunit 1 and 3	-	-	-	-	-	-	-	-	-	-	-	PF00115.16	Cytochrome C and Quinol oxidase polypeptide I	1.7e-131	0.997653	0.869822	['PF00115.16']	-	-	-	-	-	-	no	yes	no	no	no	no	no
76G-FAM001551	GCF_000698785.1_ASM69878v1	WP_075055671.1		NVIE_RS13180	hypothetical protein	arCOG01235	21819.1	C	CyoA	Heme/copper-type cytochrome/quinol oxidase, subunit 2	-	-	-	-	-	-	-	-	-	-	-	PF00116.16	Cytochrome C oxidase subunit II, periplasmic domain	3.1e-14	0.5	0.368098	['PF00116.16']	-	-	-	-	-	-	no	yes	no	no	no	no	no
76G-FAM001553	GCF_000698785.1_ASM69878v1	WP_084790925.1		NVIE_RS13195	cytochrome oxidase assembly protein	arCOG03103	6211.05	O	CtaA	Uncharacterized protein required for cytochrome oxidase assembly	-	-	-	-	-	-	-	-	-	-	-	PF02628.11	Cytochrome oxidase assembly protein	5.1e-14	0.320988	0.695035	['PF02628.11']	-	-	-	-	-	-	no	yes	no	no	no	no	no
76G-FAM001555	GCF_000698785.1_ASM69878v1	WP_075055926.1		NVIE_RS01715	DNA polymerase IV	arCOG04582	45267	L	Dpo4/DinP	Family Y DNA polymerase	-	-	-	-	-	-	-	-	-	-	-	PF00817.16	impB/mucB/samB family	1.3e-40	1	0.422343	['PF00817.16', 'PF11798.4', 'PF11799.4', 'PF14520.2']	-	-	-	-	-	-	no	yes	no	no	no	no	no
76G-FAM001556	GCF_000698785.1_ASM69878v1	WP_084790884.1		NVIE_RS03425	NADH-quinone oxidoreductase subunit NuoB	arCOG01554	26530	C	NuoB	F420H2 dehydrogenase subunit, related to NADH:ubiquinone oxidoreductase 20 kD subunit	-	-	-	-	-	-	-	-	-	-	-	PF01058.18	NADH ubiquinone oxidoreductase, 20 Kd subunit	2.1e-30	0.984733	0.441767	['PF01058.18']	-	-	-	-	-	-	no	yes	no	no	no	no	yes
76G-FAM001557	GCF_000698785.1_ASM69878v1	WP_084790608.1		NVIE_RS04075	hypothetical protein	arCOG01700	40803.4	E	SpeB	Arginase family enzyme	-	-	-	-	-	-	-	-	-	-	-	PF00491.17	Arginase family	3.4e-60	0.989286	0.919861	['PF00491.17']	-	-	-	-	-	-	no	yes	no	no	no	no	no
76G-FAM001560	GCF_000698785.1_ASM69878v1	WP_084790709.1		NVIE_RS08350	hypothetical protein	arCOG07179	468882	S	-	Uncharacterized protein	-	-	-	-	-	-	-	-	-	-	-	-	-	-	-	-	-	-	-	-	-	-	-	no	yes	no	no	no	no	no
76G-FAM001561	GCA_900248165.1_Nitrosocaldus_cavascurensis_SCU2_chromosome	SPC34863.1		NCAV_1700	B3/4 domain protein	arCOG04250	22749.6	R	-	Solo B3/4 domain (OB-fold DNA/RNA-binding) of Phe-aaRS-beta	COG03382	pfam03483	-	TIGR00472	COG3382	219	1	219	1510.86	R	B3/B4 domain (DNA/RNA-binding domain of Phe-tRNA-synthetase)	PF03483.13	B3/4 domain	7.4e-27	0.965517	0.666667	['PF03483.13']	-	-	-	-	-	-	no	yes	no	no	no	no	no
76G-FAM001566	GCA_900248165.1_Nitrosocaldus_cavascurensis_SCU2_chromosome	SPC33240.1		NCAV_0040	putative Proteasome assembly chaperone	arCOG00347	31671.8	R	-	Archaeal enzyme of ATP-grasp superfamily	COG01938	pfam09754	-	TIGR00161	COG1938	243	1	243	1333.25	R	Predicted ATP-dependent carboligase, ATP-grasp superfamily	PF09754.5	PAC2 family	1.6e-40	0.990148	0.847737	['PF09754.5']	-	-	-	-	-	-	no	yes	no	no	no	no	no
76G-FAM001567_0	GCF_000698785.1_ASM69878v1	WP_084790902.1		NVIE_RS08925	AMP-dependent synthetase	arCOG01529	99577.1	I	Acs	Acyl-coenzyme A synthetase/AMP-(fatty) acid ligase	-	-	-	-	-	-	-	-	-	-	-	PF00501.24	AMP-binding enzyme	1.8e-82	0.995249	0.694309	['PF00501.24', 'PF13193.2', 'PF16177.1']	-	-	-	-	-	-	no	yes	no	no	no	no	yes
76G-FAM001571	GCF_000303155.1_ASM30315v1	YP_006862460.1		Ngar_c18710	hypothetical protein	arCOG08092	3939.3	S	-	Predicted membrane protein, DoxD family	-	-	-	-	-	-	-	-	-	-	-	-	-	-	-	-	-	-	-	-	-	-	-	no	yes	no	no	no	no	no
76G-FAM001574	GCF_000698785.1_ASM69878v1	WP_084790833.1		NVIE_RS12555	hypothetical protein	arCOG01769	1025.56	R	-	Predicted nucleic acid binding protein containing the AN1-type Zn-finger	-	-	-	-	-	-	-	-	-	-	-	PF01428.12	AN1-like Zinc finger	1.1e-10	0.925	0.130597	['PF01428.12', 'PF02163.18']	-	-	-	-	-	-	no	yes	no	no	no	no	no
76G-FAM001577	GCA_003135575.1_20111000_P3M	GCA_003135575_00865		-	hypothetical protein	arCOG01929	10783.1	O	XdhC	Xanthine and CO dehydrogenase maturation factor, XdhC/CoxF family	COG01975	pfam13478	-	-	COG1975	323	1	323	1013.28	O	Xanthine and CO dehydrogenase maturation factor, XdhC/CoxF family	PF13478.2	XdhC Rossmann domain	3.1e-22	0.968	0.408669	['PF02625.12', 'PF13478.2']	-	-	-	-	-	-	no	no	no	yes	no	no	no
76G-FAM001580	IMG_2519899514	2519955503	-	Bthaum_00689	2519955503 Bthaum_00689 Uncharacterized conserved protein [Thaumarchaeota archaeon BS4]	arCOG01927	6007.51	C	CoxG	Carbon monoxide dehydrogenase subunit G, CoxG	COG03427	pfam06240	cd05018	-	COG3427	147	1	147	862.914	C	Carbon monoxide dehydrogenase subunit G	PF06240.9	Carbon monoxide dehydrogenase subunit G (CoxG)	1.1e-24	0.985714	0.938776	['PF06240.9']	-	-	-	-	-	-	no	no	no	yes	no	no	no
76G-FAM001586	GCF_000698785.1_ASM69878v1	WP_075054781.1	aspA	NVIE_RS07915	aspartate ammonia-lyase	arCOG01749	64197.3	C	FumC	Fumarase	-	-	-	-	-	-	-	-	-	-	-	PF00206.16	Lyase	6.3e-93	1	0.715835	['PF00206.16', 'PF10415.5']	-	-	-	-	-	-	no	yes	no	no	no	no	no
76G-FAM001588	GCF_000698785.1_ASM69878v1	WP_084790864.1		NVIE_RS14260	hypothetical protein	arCOG01915	37830.7	O	HflC	Membrane protease subunit, stomatin/prohibitin homolog	-	-	-	-	-	-	-	-	-	-	-	PF01145.21	SPFH domain / Band 7 family	7.9e-33	0.988701	0.52795	['PF01145.21', 'PF13421.2']	-	-	-	-	-	-	no	yes	no	no	no	no	no
76G-FAM001589	fn1	2558669378	-	DRAFT_00046	2558669378 DRAFT_00046 diphosphomevalonate decarboxylase [Uncultured Crenarchaeota (1st assembly) : DRAFT_contig_70_5_len_108223_read_count_1902626.1]	arCOG02937	7873.07	I	MVD1	Mevalonate pyrophosphate decarboxylase	COG03407	pfam00288	-	TIGR01240	COG3407	314	1	314	1573.95	I	Mevalonate pyrophosphate decarboxylase	-	-	-	-	-	-	-	-	-	-	-	-	no	no	no	yes	no	no	no
76G-FAM001591_0	GCF_000698785.1_ASM69878v1	WP_084790904.1		NVIE_RS09385	hypothetical protein	arCOG01055	14760.9	K	-	Transcriptional regulator, contains HTH domain	-	-	-	-	-	-	-	-	-	-	-	PF14947.2	Winged helix-turn-helix	1.3e-16	0.909091	0.622807	['PF14947.2']	-	-	-	-	-	-	no	yes	no	no	no	no	yes
76G-FAM001595	NESA-775	776mMBGA_AS_00130	-	-	776mMBGA_AS_00130 Hydrolase, nudix family, putative	arCOG01080	8164.11	L	-	NUDIX family hydrolase	COG01051	pfam00293	cd04673	-	COG1051	148	1	148	1310.37	F	ADP-ribose pyrophosphatase YjhB, NUDIX family	PF00293.24	NUDIX domain	3.1e-20	0.903704	0.804054	['PF00293.24']	-	-	-	-	-	-	no	no	no	yes	no	no	no
76G-FAM001603	fn1	2558670056	-	DRAFT_00724	2558670056 DRAFT_00724 NitT/TauT family transport system permease protein [Uncultured Crenarchaeota (1st assembly) : DRAFT_contig_70_60_len_46101_read_count_777516.10]	arCOG00174	1666.32	P	-	ABC-type anion transport system, duplicated permease component	COG04986	pfam00528,pfam00528	cd06261,cd06261	TIGR01183,TIGR01183	COG4986	516	1	516	1922.68	P	ABC-type anion transport system, duplicated permease component	PF00528.18	Binding-protein-dependent transport system inner membrane component	7.4e-16	0.978378	0.370155	['PF00528.18']	-	-	-	-	-	-	no	no	no	yes	no	no	no
76G-FAM001605	NESA-775	776mMBGA_BZ_00540	-	-	776mMBGA_BZ_00540 Histidinol-phosphate aminotransferase	arCOG04273	8448.09	E	HisC	Histidinol-phosphate/aromatic aminotransferase or cobyric acid decarboxylase	COG00079	pfam00155	cd00609	TIGR01140	COG0079	362	1	362	1966.61	E	Histidinol-phosphate/aromatic aminotransferase or cobyric acid decarboxylase	PF00155.17	Aminotransferase class I and II	4.1e-50	0.997245	0.89779	['PF00155.17', 'PF01053.16']	TIGR01141	hisC: histidinol-phosphate transaminase	1.8e-93	0.988539	0.972376	['TIGR01141']	no	no	no	yes	no	no	no
76G-FAM001608	GCF_000698785.1_ASM69878v1	WP_075055567.1		NVIE_RS12605	hypothetical protein	arCOG00039	23917.1	J	QueC	7-cyano-7-deazaguanine synthase (queuosine biosynthesis)	-	-	-	-	-	-	-	-	-	-	-	PF06508.9	Queuosine biosynthesis protein QueC	2.4e-46	0.990476	0.926941	['PF06508.9']	-	-	-	-	-	-	no	yes	no	no	no	no	yes
76G-FAM001609	IMG_2263082000	2263082088	-	Dthaum_00089	2263082088 Dthaum_00089 Predicted membrane protein [Thaumarchaeota archaeon DS1 (Dragon_Thaumarchaeon)]	arCOG02008	26998.7	R	-	Uncharacterized membrane protein, a putative transporter component	COG03371	pfam06197	-	-	COG3371	187	1	187	1492.78	S	Uncharacterized membrane protein	PF06197.9	Protein of unknown function (DUF998)	2.5e-20	0.972973	0.871658	['PF06197.9']	-	-	-	-	-	-	no	no	no	yes	no	no	no
76G-FAM001613	GCF_000018465.1_ASM1846v1	YP_001582207.1		Nmar_0873	phosphonate ABC transporter inner membrane subunit	arCOG00173	6032.36	P	PhnE	ABC-type phosphate/phosphonate transport system, permease component	COG03639	pfam00528	cd06261	TIGR01097	COG3639	265	1	265	3520.76	P	ABC-type phosphate/phosphonate transport system, permease component	PF00528.18	Binding-protein-dependent transport system inner membrane component	9.5e-20	0.940541	0.615094	['PF00528.18']	TIGR01097	PhnE: phosphonate ABC transporter, permease protein PhnE	5.7e-78	0.964286	0.913208	['TIGR01097']	no	yes	no	no	no	no	no
76G-FAM001615	NESA-775	776mMBGA_KX_00150	-	-	776mMBGA_KX_00150 Putative uncharacterized protein	arCOG00017	763189	R	-	Predicted transcriptional regulator	COG02522	-	-	-	COG2522	248	1	248	552.821	R	Predicted transcriptional regulator	-	-	-	-	-	-	-	-	-	-	-	-	no	no	no	yes	no	no	no
76G-FAM001619	IMG_2263082000	2263083618	-	Dthaum_01619	2263083618 Dthaum_01619 N-methylhydantoinase A/acetone carboxylase, beta subunit [Thaumarchaeota archaeon DS1 (Dragon_Thaumarchaeon)]	arCOG01511	86025.3	E	HyuA	N-methylhydantoinase A/acetone carboxylase, beta subunit	COG00145	pfam05378,pfam01968	-	-	COG0145	377	1	377	2962.28	EQ	N-methylhydantoinase A/oxoprolinase/acetone carboxylase, beta subunit	PF01968.14	Hydantoinase/oxoprolinase	4e-64	0.621993	0.503979	['PF01968.14']	-	-	-	-	-	-	no	no	no	yes	no	no	no
76G-FAM001620	IMG_2263082000	2263083617	-	Dthaum_01618	2263083617 Dthaum_01618 N-methylhydantoinase B/acetone carboxylase, alpha subunit [Thaumarchaeota archaeon DS1 (Dragon_Thaumarchaeon)]	arCOG01512	46263.7	E	HyuB	N-methylhydantoinase B/acetone carboxylase, alpha subunit	COG00146	pfam02538	-	-	COG0146	556	1	556	6301.55	EQ	N-methylhydantoinase B/oxoprolinase/acetone carboxylase, alpha subunit	PF02538.10	Hydantoinase B/oxoprolinase	4.7e-177	1	0.931655	['PF02538.10']	-	-	-	-	-	-	no	no	no	yes	no	no	no
76G-FAM001621	GCF_000018465.1_ASM1846v1	YP_001582912.1		Nmar_1578	adenine deaminase	arCOG00693	3151.78	F	AdeC	Adenine deaminase	COG01001	pfam01979,pfam13382	cd01295	TIGR01178	COG1001	571	1	571	12284.4	F	Adenine deaminase	PF13382.2	Adenine deaminase C-terminal domain	3.6e-45	0.988166	0.292469	['PF01979.16', 'PF13382.2']	-	-	-	-	-	-	no	yes	no	no	no	no	no
76G-FAM001623	IMG_2263082000	2263082271	-	Dthaum_00272	2263082271 Dthaum_00272 carbamate kinase [Thaumarchaeota archaeon DS1 (Dragon_Thaumarchaeon)]	arCOG00863	18357.7	E	ArcC	Carbamate kinase	COG00549	pfam00696	cd04235	TIGR00746	COG0549	320	1	320	6902.43	E	Carbamate kinase	PF00696.24	Amino acid kinase family	2.2e-28	0.975	0.903125	['PF00696.24']	TIGR00746	arcC: carbamate kinase	1.2e-128	0.990291	0.96875	['TIGR00746']	no	yes	no	no	no	no	no
76G-FAM001627	GCA_900248165.1_Nitrosocaldus_cavascurensis_SCU2_chromosome	SPC34451.1		NCAV_1284	conserved membrane protein of unknown function	arCOG01465	5844.74	V	-	ABC-type multidrug transport system, permease component	COG00842	-	-	-	COG0842	282	1	282	1413.39	V	ABC-type multidrug transport system, permease component	PF01061.20	ABC-2 type transporter	5.4e-09	0.92381	0.705674	['PF01061.20']	-	-	-	-	-	-	no	yes	no	no	no	no	no
76G-FAM001660	GCF_000303155.1_ASM30315v1	YP_006863965.1		Ngar_c33920	hypothetical protein	arCOG02264	7074.79	S	-	Uncharacterized membrane protein	-	-	-	-	-	-	-	-	-	-	-	PF04087.10	Domain of unknown function (DUF389)	8.6e-28	1	0.386111	['PF04087.10']	TIGR00341	TIGR00341: TIGR00341 family protein	8.4e-42	0.689231	0.630556	['TIGR00341']	no	yes	no	no	no	no	no
76G-FAM001671	GCF_000698785.1_ASM69878v1	WP_084790583.1		NVIE_RS02570	sulfite exporter TauE/SafE family protein	arCOG02050	8786.25	P	-	Sulfite exporter, TauE/SafE family	-	-	-	-	-	-	-	-	-	-	-	PF01925.15	Sulfite exporter TauE/SafE	8.4e-54	0.991525	0.918605	['PF01925.15']	-	-	-	-	-	-	no	yes	no	no	no	no	no
76G-FAM001675	GCF_000698785.1_ASM69878v1	WP_075054239.1		NVIE_RS04595	DUF123 domain-containing protein	arCOG00463	6026.5	L	-	Uri superfamily endonuclease	-	-	-	-	-	-	-	-	-	-	-	PF01986.12	Domain of unknown function DUF123	7.7e-17	0.645161	0.617978	['PF01986.12']	-	-	-	-	-	-	no	yes	no	no	no	no	no
76G-FAM001684	GCF_000698785.1_ASM69878v1	WP_075055822.1		NVIE_RS14075	pyridoxal 5'-phosphate synthase glutaminase subunit PdxT	arCOG00034	24956.5	H	PDX2	Predicted glutamine amidotransferase involved in pyridoxine biosynthesis	-	-	-	-	-	-	-	-	-	-	-	PF01174.15	SNO glutamine amidotransferase family	1.3e-51	0.994681	0.924171	['PF00117.24', 'PF01174.15', 'PF07685.10', 'PF07722.9']	TIGR03800	PLP_synth_Pdx2: pyridoxal 5'-phosphate synthase, glutaminase subunit Pdx2	7e-62	0.98913	0.914692	['TIGR03800']	no	yes	no	no	no	no	no
76G-FAM001702	GCF_000698785.1_ASM69878v1	WP_075053580.1		NVIE_RS00805	large conductance mechanosensitive channel protein MscL	arCOG05213	826819	M	MscL	Large-conductance mechanosensitive channel	-	-	-	-	-	-	-	-	-	-	-	PF01741.14	Large-conductance mechanosensitive channel, MscL	2.4e-22	0.785124	0.806202	['PF01741.14']	TIGR00220	mscL: large conductance mechanosensitive channel protein	3.6e-21	0.748031	0.767442	['TIGR00220']	no	yes	no	no	no	no	no
76G-FAM001708	GCF_000698785.1_ASM69878v1	WP_075055823.1		NVIE_RS14080	pyridoxal 5'-phosphate synthase lyase subunit PdxS	arCOG04075	48699.8	H	SNZ1	Pyridoxine biosynthesis enzyme	-	-	-	-	-	-	-	-	-	-	-	PF01680.13	SOR/SNZ family	7.4e-98	0.990338	0.643077	['PF01680.13', 'PF05690.10']	-	-	-	-	-	-	no	yes	no	no	no	no	no
76G-FAM001710_0	GCF_000698785.1_ASM69878v1	WP_075054650.1		NVIE_RS07080	transcriptional regulator	arCOG02305	3063.98	E	GlnK	Nitrogen regulatory protein PII	-	-	-	-	-	-	-	-	-	-	-	PF00543.18	Nitrogen regulatory protein P-II	1.6e-19	0.95098	0.868421	['PF00543.18']	-	-	-	-	-	-	no	yes	no	no	no	no	yes
76G-FAM001711	GCF_000698785.1_ASM69878v1	WP_075055366.1		NVIE_RS11415	ammonium transporter	arCOG04397	69805.2	P	AmtB	Ammonia permease	-	-	-	-	-	-	-	-	-	-	-	PF00909.17	Ammonium Transporter Family	1.3e-110	0.997494	0.973039	['PF00909.17']	TIGR00836	amt: ammonium transporter	5.4e-123	1	0.980392	['TIGR00836']	no	yes	no	no	yes	no	yes
76G-FAM001726	GCF_000698785.1_ASM69878v1	WP_075055737.1		NVIE_RS13600	hypothetical protein	arCOG04131	14776.2	J	RsmA	16S rRNA A1518 and A1519 N6-dimethyltransferase RsmA/KsgA/DIM1	-	-	-	-	-	-	-	-	-	-	-	PF00398.16	Ribosomal RNA adenine dimethylase	2.3e-39	0.781132	0.803347	['PF00398.16', 'PF12847.3', 'PF13659.2']	-	-	-	-	-	-	no	yes	no	no	no	no	no
76G-FAM001727	GCF_000698785.1_ASM69878v1	WP_075053900.1		NVIE_RS02675	tryptophan synthase subunit alpha	arCOG01086	7573.09	E	TrpA	Tryptophan synthase alpha chain	-	-	-	-	-	-	-	-	-	-	-	PF00290.16	Tryptophan synthase alpha chain	8.4e-88	0.992278	0.931655	['PF00290.16', 'PF00977.17']	TIGR00262	trpA: tryptophan synthase, alpha subunit	9e-90	1	0.92446	['TIGR00262']	no	yes	no	no	no	no	no
76G-FAM001728	GCF_000698785.1_ASM69878v1	WP_075053901.1		NVIE_RS02680	tryptophan synthase subunit beta	arCOG01433	9317.7	E	TrpB	Tryptophan synthase beta chain	-	-	-	-	-	-	-	-	-	-	-	PF00291.21	Pyridoxal-phosphate dependent enzyme	3.5e-45	0.993174	0.805419	['PF00291.21']	TIGR00263	trpB: tryptophan synthase, beta subunit	2.7e-192	0.997403	0.945813	['TIGR00263']	no	yes	no	no	no	no	no
76G-FAM001738	GCA_001870125.1_ASM187012v1	GCA_001870125_01277	gcvH	-	Glycine cleavage system H protein	arCOG01303	735809	E	GcvH	Glycine cleavage system H protein (lipoate-binding)	-	-	-	-	-	-	-	-	-	-	-	PF01597.15	Glycine cleavage H-protein	2.6e-22	0.795082	0.388	['PF01597.15']	-	-	-	-	-	-	no	yes	no	no	no	no	no
76G-FAM001747	IMG_2263082000	2263082450	-	Dthaum_00451	2263082450 Dthaum_00451 DNA polymerase elongation subunit (family B) [Thaumarchaeota archaeon DS1 (Dragon_Thaumarchaeon)]	arCOG00329	1162.79	L	PolB2	DNA polymerase PolB2, inactivated	COG00417	pfam00136	cd05531	TIGR00592	COG0417	602	1	602	1179.1	L	DNA polymerase elongation subunit (family B)	PF00136.17	DNA polymerase family B	1.1e-20	0.542735	0.403654	['PF00136.17']	-	-	-	-	-	-	no	no	no	yes	no	no	no
76G-FAM001749	IMG_2519899514	2519955501	-	Bthaum_00687	2519955501 Bthaum_00687 Heme/copper-type cytochrome/quinol oxidases, subunit 1 [Thaumarchaeota archaeon BS4]	arCOG01237	34186.6	C	CyoB	Heme/copper-type cytochrome/quinol oxidase, subunit 1 and 3	COG00843	pfam00115,pfam00510	cd01662,cd00386	TIGR02891,TIGR02897	COG0843	787	1	787	6168.85	C	Heme/copper-type cytochrome/quinol oxidase, subunit 1	PF00115.16	Cytochrome C and Quinol oxidase polypeptide I	3.5e-119	1	0.566709	['PF00115.16', 'PF00510.14']	-	-	-	-	-	-	no	no	no	yes	no	no	no
76G-FAM001750	IMG_2519899514	2519955502	-	Bthaum_00688	2519955502 Bthaum_00688 cytochrome c oxidase, subunit II [Thaumarchaeota archaeon BS4]	arCOG01235	1167.85	C	CyoA	Heme/copper-type cytochrome/quinol oxidase, subunit 2	COG01622	pfam00116	cd13918	TIGR02866	COG1622	215	1	215	1061.16	C	Heme/copper-type cytochrome/quinol oxidase, subunit 2	PF00116.16	Cytochrome C oxidase subunit II, periplasmic domain	2.6e-17	0.583333	0.334884	['PF00116.16']	TIGR02866	CoxB: cytochrome c oxidase, subunit II	5.9e-51	0.955446	0.906977	['TIGR02866']	no	no	no	yes	no	no	no
76G-FAM001757	GCF_000698785.1_ASM69878v1	WP_075054128.1		NVIE_RS03975	hypothetical protein	arCOG04668	6746.87	S	-	Uncharacterized protein	-	-	-	-	-	-	-	-	-	-	-	-	-	-	-	-	-	-	-	-	-	-	-	no	yes	yes	no	no	no	no
76G-FAM001758	GCF_000698785.1_ASM69878v1	WP_075054126.1		NVIE_RS03965	thiazole biosynthesis protein	arCOG00574	39720.3	H	THI4	Archaeal ribulose 1,5-bisphosphate synthetase/yeast thiazole synthase	-	-	-	-	-	-	-	-	-	-	-	PF01946.13	Thi4 family	7.4e-63	1	0.831502	['PF00890.20', 'PF01494.15', 'PF01946.13', 'PF03486.10', 'PF07992.10', 'PF12831.3', 'PF13450.2']	TIGR00292	TIGR00292: thiazole biosynthesis enzyme	2.8e-65	1	0.915751	['TIGR00292']	no	yes	no	no	no	no	no
76G-FAM001759	GCF_000698785.1_ASM69878v1	WP_075053559.1		NVIE_RS00685	hypothetical protein	arCOG05906	8339.14	V	-	PD-(D/E)xK superfamily nuclease	-	-	-	-	-	-	-	-	-	-	-	-	-	-	-	-	-	-	-	-	-	-	-	no	yes	no	no	no	no	no
76G-FAM001778	GCF_000698785.1_ASM69878v1	WP_075056021.1		NVIE_RS05755	3-methyl-2-oxobutanoate hydroxymethyltransferase	arCOG00584	35464.1	H	PanB	Ketopantoate hydroxymethyltransferase	-	-	-	-	-	-	-	-	-	-	-	PF02548.11	Ketopantoate hydroxymethyltransferase	4.8e-110	1	0.908127	['PF02548.11']	TIGR00222	panB: 3-methyl-2-oxobutanoate hydroxymethyltransferase	4.7e-92	0.996212	0.929329	['TIGR00222']	no	yes	no	no	no	no	no
76G-FAM001779	GCF_000698785.1_ASM69878v1	WP_075054430.1		NVIE_RS05750	phosphopantothenate/pantothenate synthetase	arCOG04262	33022.6	H	-	Phosphopantothenate synthetase	-	-	-	-	-	-	-	-	-	-	-	PF02006.12	Protein of unknown function DUF137	3.9e-73	0.994318	0.719512	['PF02006.12']	-	-	-	-	-	-	no	yes	no	no	no	no	no
76G-FAM001804	GCF_000303155.1_ASM30315v1	YP_006862886.1		Ngar_c23020	hypothetical protein	arCOG07262	3908.39	R	-	CBS domain containing protein	-	-	-	-	-	-	-	-	-	-	-	-	-	-	-	-	-	-	-	-	-	-	-	no	yes	yes	no	no	no	no
76G-FAM001807	fn1	2558670330	-	DRAFT_00998	2558670330 DRAFT_00998 amino acid ABC transporter membrane protein 1, PAAT family [Uncultured Crenarchaeota (1st assembly) : DRAFT_contig_70_99_len_32598_read_count_581408.17]	arCOG01798	22481.5	E	HisM	ABC-type amino acid transport system, permease component	COG00765	pfam00528	cd06261	TIGR03003	COG0765	223	1	223	1878.51	E	ABC-type amino acid transport system, permease component	PF00528.18	Binding-protein-dependent transport system inner membrane component	2.8e-15	0.994595	0.820628	['PF00528.18']	TIGR01726	HEQRo_perm_3TM: amino ABC transporter, permease protein, 3-TM region, His/Glu/Gln/Arg/opine family	1.1e-23	0.989899	0.439462	['TIGR01726']	no	no	no	yes	no	no	no
76G-FAM001813	GCF_000698785.1_ASM69878v1	WP_075054859.1		NVIE_RS08370	S-methyl-5'-thioadenosine phosphorylase	arCOG01327	38012.9	F	Pnp	Purine nucleoside phosphorylase	-	-	-	-	-	-	-	-	-	-	-	PF01048.16	Phosphorylase superfamily	5e-45	0.995726	0.905303	['PF01048.16']	TIGR01694	MTAP: methylthioadenosine phosphorylase	8.3e-99	0.9875	0.901515	['TIGR01694']	no	yes	no	no	no	no	no
76G-FAM001820	fn1	2558670831	-	DRAFT_01499	2558670831 DRAFT_01499 alpha-mannosidase [Uncultured Crenarchaeota (1st assembly) : DRAFT_contig_70_456_len_12330_read_count_203941.39]	arCOG03661	3243.76	G	AMS1	Alpha-mannosidase	COG00383	pfam01074,pfam09261,pfam07748	cd10789	-	COG0383	892	1	892	4239.17	G	Alpha-mannosidase	PF07748.9	Glycosyl hydrolases family 38 C-terminal domain	2.3e-74	0.993435	0.5213	['PF01074.18', 'PF07748.9', 'PF09261.7']	-	-	-	-	-	-	no	no	no	yes	no	no	no
76G-FAM001821	GCF_000698785.1_ASM69878v1	WP_075056225.1		NVIE_RS13665	protein kinase	arCOG01226	43625.1	O	ArgK	Putative periplasmic protein kinase ArgK or related GTPase of G3E family	-	-	-	-	-	-	-	-	-	-	-	PF03308.12	ArgK protein	3.4e-81	0.988764	0.837134	['PF01656.19', 'PF03308.12']	TIGR00750	lao: LAO/AO transport system ATPase	1.2e-91	0.996667	0.95114	['TIGR00750']	no	yes	no	no	no	no	no
76G-FAM001822	GCF_000698785.1_ASM69878v1	WP_075055748.1		NVIE_RS13660	methylmalonyl-CoA mutase	arCOG04232	81172.6	I	Sbm	Methylmalonyl-CoA mutase	-	-	-	-	-	-	-	-	-	-	-	PF01642.18	Methylmalonyl-CoA mutase	2.7e-224	0.998051	0.953271	['PF01642.18']	TIGR00641	acid_CoA_mut_N: methylmalonyl-CoA mutase N-terminal domain	5.9e-235	0.99053	0.962617	['TIGR00641']	no	yes	no	no	no	no	no
76G-FAM001823	GCF_000698785.1_ASM69878v1	WP_075055750.1		NVIE_RS13675	methylmalonyl-CoA mutase	arCOG01710	19762.2	I	Sbm	Methylmalonyl-CoA mutase, C-terminal domain/subunit (cobalamin-binding)	-	-	-	-	-	-	-	-	-	-	-	PF02310.15	B12 binding domain	2.3e-19	0.92562	0.785714	['PF02310.15']	TIGR00640	acid_CoA_mut_C: methylmalonyl-CoA mutase C-terminal domain	1.6e-48	0.969697	0.914286	['TIGR00640']	no	yes	no	no	no	no	no
76G-FAM001824	IMG_2519899514	2519955507	-	Bthaum_00693	2519955507 Bthaum_00693 ABC-type Fe3+-hydroxamate transport system, periplasmic component [Thaumarchaeota archaeon BS4]	arCOG04233	29697.5	P	FepB	ABC-type Fe3+-hydroxamate transport system, periplasmic component	COG00614	pfam01497	cd01143	TIGR04281	COG0614	273	1	273	2310.04	P	ABC-type Fe3+-hydroxamate transport system, periplasmic component	PF01497.14	Periplasmic binding protein	8.8e-24	0.987395	0.81685	['PF01497.14']	-	-	-	-	-	-	no	no	no	yes	no	no	no
76G-FAM001826	GCF_000698785.1_ASM69878v1	WP_075054483.1		NVIE_RS06060	NAD(P)/FAD-dependent oxidoreductase	arCOG00570	2774.12	C	FixC	Dehydrogenase (flavoprotein)	-	-	-	-	-	-	-	-	-	-	-	-	-	-	-	-	-	-	-	-	-	-	-	no	yes	no	no	no	no	no
76G-FAM001836	fn1	2558671072	-	DRAFT_01740	2558671072 DRAFT_01740 L-2-hydroxycarboxylate dehydrogenase (NAD+) [Uncultured Crenarchaeota (1st assembly) : DRAFT_contig_70_1011_len_7975_read_count_148262.59]	arCOG04874	12322.4	C	AllD	Malate/lactate/ureidoglycolate dehydrogenase, LDH2 family	COG02055	pfam02615	-	TIGR03175	COG2055	346	1	346	2236.97	C	Malate/lactate/ureidoglycolate dehydrogenase, LDH2 family	PF02615.10	Malate/L-lactate dehydrogenase	3.4e-120	0.990991	0.936416	['PF02615.10']	-	-	-	-	-	-	no	no	no	yes	no	no	no
76G-FAM001838	IMG_2519899514	2519955827	-	Bthaum_01013	2519955827 Bthaum_01013 Uncharacterized protein conserved in bacteria [Thaumarchaeota archaeon BS4]	arCOG15058	662607	S	-	Uncharacterized protein	-	pfam03795	-	-	COG2350	87	1	87	651.099	R	Uncharacterized conserved protein YciI, contains a putative active-site phosphohistidine	PF03795.10	YCII-related domain	1.5e-15	0.873684	0.827586	['PF03795.10']	-	-	-	-	-	-	no	no	no	yes	no	no	no
76G-FAM001847	IMG_2718217642	IMG_2718217642_01552	frvX	-	Tetrahedral aminopeptidase	arCOG01518	33160	G	FrvX	Cellulase M or related protein	COG01363	pfam05343	cd05656	TIGR03107	COG1363	350	1	350	2495.34	EG	Putative aminopeptidase FrvX	PF05343.10	M42 glutamyl aminopeptidase	2.2e-89	1	0.834286	['PF01546.24', 'PF05343.10']	-	-	-	-	-	-	no	no	no	yes	no	no	no
76G-FAM001851	IMG_2263082000	2263083172	-	Dthaum_01173	2263083172 Dthaum_01173 acetylornithine deacetylase or succinyl-diaminopimelate desuccinylase [Thaumarchaeota archaeon DS1 (Dragon_Thaumarchaeon)]	arCOG01107	13202.2	E	ArgE	Acetylornithine deacetylase/Succinyl-diaminopimelate desuccinylase or related deacylase	COG00624	pfam01546	cd05650	TIGR01910	COG0624	402	1	402	5096.65	E	Acetylornithine deacetylase/Succinyl-diaminopimelate desuccinylase or related deacylase	PF01546.24	Peptidase family M20/M25/M40	9.1e-32	0.989583	0.78607	['PF01546.24', 'PF04389.13', 'PF07687.10']	TIGR01910	DapE-ArgE: peptidase, ArgE/DapE family	1.3e-78	0.997319	0.945274	['TIGR01910']	no	no	no	yes	no	no	no
76G-FAM001872	NESA-775	776mMBGA_GT_00520	-	-	776mMBGA_GT_00520 CoB--CoM heterodisulfide reductase subunit B 2	arCOG00338	42369.4	C	SdhC	Succinate dehydrogenase subunit C	COG02048	pfam02754,pfam02754	-	TIGR03288	COG2048	299	1	299	2890.18	C	Heterodisulfide reductase, subunit B	PF02754.12	Cysteine-rich domain	4.1e-13	1	0.301003	['PF02754.12']	-	-	-	-	-	-	no	no	no	yes	no	no	no
76G-FAM001873	GCF_000698785.1_ASM69878v1	WP_075054330.1		NVIE_RS05155	cation:proton antiporter	arCOG01953	25729.3	P	KefB	Kef-type K+ transport system, membrane component	-	-	-	-	-	-	-	-	-	-	-	PF00999.17	Sodium/hydrogen exchanger family	3.7e-60	0.973753	0.917275	['PF00999.17']	-	-	-	-	-	-	no	yes	no	no	no	no	no
76G-FAM001875	IMG_2263082000	2263083017	-	Dthaum_01018	2263083017 Dthaum_01018 hypothetical protein [Thaumarchaeota archaeon DS1 (Dragon_Thaumarchaeon)]	arCOG06048	34320	R	-	Predicted nucleotidyltransferase	-	-	-	-	-	-	-	-	-	-	-	-	-	-	-	-	-	-	-	-	-	-	-	no	no	no	yes	no	no	no
76G-FAM001876	IMG_2263082000	2263083016	-	Dthaum_01017	2263083016 Dthaum_01017 Predicted phosphoesterases, related to the Icc protein [Thaumarchaeota archaeon DS1 (Dragon_Thaumarchaeon)]	arCOG01145	38169	R	-	Phosphohydrolase, Icc/MPP superfamily	COG02129	pfam00149	cd07392	-	COG2129	315	1	315	3311.21	R	Predicted phosphoesterase, related to the Icc protein	-	-	-	-	-	-	-	-	-	-	-	-	no	no	no	yes	no	no	no
76G-FAM001877	fn1	2558670947	-	DRAFT_01615	2558670947 DRAFT_01615 DNA repair photolyase [Uncultured Crenarchaeota (1st assembly) : DRAFT_contig_70_589_len_10771_read_count_176040.47]	arCOG01290	36452.7	L	SplB	DNA repair photolyase	COG01533	pfam04055	cd01335	-	COG1533	247	1	247	4257.82	L	DNA repair photolyase	PF04055.17	Radical SAM superfamily	1.5e-10	0.922156	0.651822	['PF04055.17']	-	-	-	-	-	-	no	no	no	yes	no	no	no
76G-FAM001881	GCF_000698785.1_ASM69878v1	WP_084790801.1		NVIE_RS11620	hypothetical protein	arCOG04331	4813.08	R	-	Thioesterase-like protein	-	-	-	-	-	-	-	-	-	-	-	-	-	-	-	-	-	-	-	-	-	-	-	no	yes	no	no	no	no	no
76G-FAM001889	NESA-775	776mMBGA_CQ_00320	-	-	776mMBGA_CQ_00320 Pyrophosphate--fructose 6-phosphate 1-phosphotransferase	arCOG03641	17491.7	G	PfkA	6-phosphofructokinase	COG00205	pfam00365	cd00363	TIGR02483	COG0205	347	1	347	5307.12	G	6-phosphofructokinase	PF00365.16	Phosphofructokinase	5.7e-97	0.996416	0.850144	['PF00365.16']	-	-	-	-	-	-	no	no	no	yes	no	no	no
76G-FAM001902	GCA_900248165.1_Nitrosocaldus_cavascurensis_SCU2_chromosome	SPC34130.1		NCAV_0953	MFS transporter	arCOG00130	14339.2	G	-	MFS family permease	COG00477	pfam07690	cd06174	-	COG2814	391	1	391	3620.14	G	Predicted arabinose efflux permease, MFS family	PF07690.12	Major Facilitator Superfamily	1.5e-20	0.965909	0.815857	['PF07690.12']	-	-	-	-	-	-	no	yes	no	no	no	no	no
76G-FAM001919	GCF_000698785.1_ASM69878v1	WP_084790791.1		NVIE_RS11215	hypothetical protein	arCOG01978	15675.2	H	FolP	Dihydropteroate synthase or related enzyme	-	-	-	-	-	-	-	-	-	-	-	PF00809.18	Pterin binding enzyme	5.5e-49	1	0.679245	['PF00809.18']	-	-	-	-	-	-	no	yes	no	no	no	no	no
76G-FAM001920	GCA_001870125.1_ASM187012v1	GCA_001870125_01748	pyrD	-	Dihydroorotate dehydrogenase	arCOG00603	36478.5	F	PyrD	Dihydroorotate dehydrogenase	-	-	-	-	-	-	-	-	-	-	-	PF01180.17	Dihydroorotate dehydrogenase	9e-59	0.986441	0.920266	['PF01180.17', 'PF01207.13']	TIGR01037	pyrD_sub1_fam: dihydroorotate dehydrogenase family protein	4.3e-104	0.99	0.973422	['TIGR01037']	no	yes	no	no	no	no	no
76G-FAM001921	GCF_000698785.1_ASM69878v1	WP_084790720.1		NVIE_RS08535	orotate phosphoribosyltransferase	arCOG00029	28806.9	F	PyrE	Orotate phosphoribosyltransferase	-	-	-	-	-	-	-	-	-	-	-	PF00156.23	Phosphoribosyl transferase domain	1e-15	0.735849	0.514286	['PF00156.23']	TIGR00336	pyrE: orotate phosphoribosyltransferase	1.2e-40	0.99422	0.790476	['TIGR00336']	no	yes	no	no	no	no	no
76G-FAM001922	GCF_000698785.1_ASM69878v1	WP_075054850.1		NVIE_RS08310	orotidine 5'-phosphate decarboxylase	arCOG00081	1334.51	F	PyrF	Orotidine-5'-phosphate decarboxylase	-	-	-	-	-	-	-	-	-	-	-	PF00215.20	Orotidine 5'-phosphate decarboxylase / HUMPS family	4.5e-31	1	0.885827	['PF00215.20']	-	-	-	-	-	-	no	yes	no	no	no	no	no
76G-FAM001938	IMG_2263082000	2263082398	-	Dthaum_00399	2263082398 Dthaum_00399 Cystathionine beta-lyases/cystathionine gamma-synthases [Thaumarchaeota archaeon DS1 (Dragon_Thaumarchaeon)]	arCOG00060	50990.5	E	MetC	Cystathionine beta-lyase/cystathionine gamma-synthase	COG00626	pfam01053	cd00614	TIGR02080	COG0626	380	1	380	4688.8	E	Cystathionine beta-lyase/cystathionine gamma-synthase	PF01053.16	Cys/Met metabolism PLP-dependent enzyme	1e-120	1	0.986842	['PF01041.13', 'PF01053.16']	-	-	-	-	-	-	no	no	no	yes	no	no	no
76G-FAM001939	GCF_000698785.1_ASM69878v1	WP_075056045.1		NVIE_RS06675	cysteine desulfurase	arCOG00066	9162.77	E	NifS	Cysteine sulfinate desulfinase/cysteine desulfurase or related enzyme	-	-	-	-	-	-	-	-	-	-	-	PF00266.15	Aminotransferase class-V	1.8e-89	0.997305	0.938462	['PF00266.15']	-	-	-	-	-	-	no	yes	no	no	no	no	no
76G-FAM001948	IMG_2263082000	2263082112	-	Dthaum_00113	2263082112 Dthaum_00113 Pyrroline-5-carboxylate reductase [Thaumarchaeota archaeon DS1 (Dragon_Thaumarchaeon)]	arCOG00455	42221.4	E	ProC	Pyrroline-5-carboxylate reductase	COG00345	pfam03807,pfam14748	-	TIGR00112	COG0345	252	1	252	855.932	E	Pyrroline-5-carboxylate reductase	PF14748.2	Pyrroline-5-carboxylate reductase dimerisation	6.4e-15	0.911765	0.380952	['PF03446.11', 'PF03807.13', 'PF14748.2']	-	-	-	-	-	-	no	no	no	yes	no	no	no
76G-FAM001962	IMG_2263082000	2263082614	-	Dthaum_00615	2263082614 Dthaum_00615 Pyruvate:ferredoxin oxidoreductase and related 2-oxoacid:ferredoxin oxidoreductases, alpha subunit [Thaumarchaeota archaeon DS1 (Dragon_Thaumarchaeon)]	arCOG01607	22657.8	C	PorA	Pyruvate:ferredoxin oxidoreductase or related 2-oxoacid:ferredoxin oxidoreductase, alpha subunit	COG00674	pfam01855	cd07034	TIGR03710	COG0674	345	1	345	2260.4	C	Pyruvate:ferredoxin oxidoreductase or related 2-oxoacid:ferredoxin oxidoreductase, alpha subunit	PF01855.15	Pyruvate flavodoxin/ferredoxin oxidoreductase, thiamine diP-bdg	2.8e-46	0.91342	0.611594	['PF01855.15']	-	-	-	-	-	-	no	no	no	yes	no	no	no
76G-FAM001963	IMG_2263082000	2263082615	-	Dthaum_00616	2263082615 Dthaum_00616 Indolepyruvate ferredoxin oxidoreductase, alpha and beta subunits [Thaumarchaeota archaeon DS1 (Dragon_Thaumarchaeon)]	arCOG00959	5512.53	C	-	Ferredoxin	COG01146	pfam12838	-	TIGR00402	COG1146	86	1	86	835.543	F	NAD-dependent dihydropyrimidine dehydrogenase, PreA subunit	PF12838.3	4Fe-4S dicluster domain	2e-09	0.961538	0.627907	['PF00037.23', 'PF12797.3', 'PF12800.3', 'PF12838.3', 'PF13237.2']	-	-	-	-	-	-	no	no	no	yes	no	no	no
76G-FAM001964	IMG_2263082000	2263082760	-	Dthaum_00761	2263082760 Dthaum_00761 putative peptide-modifying radical SAM enzyme, AF0577 family [Thaumarchaeota archaeon DS1 (Dragon_Thaumarchaeon)]	arCOG00938	48651.4	R	-	Radical SAM superfamily enzyme	COG00535	pfam04055,pfam13186	cd01335	TIGR04084	COG0535	352	1	352	6516.87	R	Radical SAM superfamily enzyme, MoaA/NifB/PqqE/SkfB family	PF04055.17	Radical SAM superfamily	2e-12	0.898204	0.392045	['PF04055.17', 'PF13353.2', 'PF13394.2']	TIGR04084	rSAM_AF0577: putative peptide-modifying radical SAM enzyme, AF0577 family	4.9e-150	1	0.988636	['TIGR04084', 'TIGR04085']	no	no	no	yes	no	no	no
76G-FAM001967	GCA_900248165.1_Nitrosocaldus_cavascurensis_SCU2_chromosome	SPC33503.1	tktA	NCAV_0309	ribulose-phosphate 3-epimerase	arCOG01053	1648.03	G	TktA1	Transketolase, N-terminal subunit	COG03959	pfam00456	cd02012	TIGR00232	COG0036	260	1	260	2081.97	G	Pentose-5-phosphate-3-epimerase	PF00834.15	Ribulose-phosphate 3 epimerase family	3e-57	0.994949	0.769231	['PF00834.15']	TIGR01163	rpe: ribulose-phosphate 3-epimerase	2.1e-66	0.995261	0.819231	['TIGR01163']	no	yes	no	no	no	no	no
76G-FAM001984	GCF_000698785.1_ASM69878v1	WP_075056120.1		NVIE_RS09235	hypothetical protein	arCOG09430	3206.52	P	TerC	Membrane protein TerC, possibly involved in tellurium resistance	-	-	-	-	-	-	-	-	-	-	-	PF03741.12	Integral membrane protein TerC family	5.1e-52	0.994505	0.634675	['PF03741.12']	TIGR03718	R_switched_Alx: integral membrane protein, TerC family	2.5e-102	0.983498	0.95356	['TIGR03718']	no	yes	yes	no	no	no	no
76G-FAM001987	GCF_000698785.1_ASM69878v1	WP_075056210.1		NVIE_RS13265	uroporphyrinogen-III C-methyltransferase	arCOG00645	38846	H	CobM	Precorrin-4 methylase	-	-	-	-	-	-	-	-	-	-	-	PF00590.16	Tetrapyrrole (Corrin/Porphyrin) Methylases	2.5e-49	0.995283	0.818182	['PF00590.16']	TIGR01469	cobA_cysG_Cterm: uroporphyrinogen-III C-methyltransferase	3.1e-91	0.995798	0.912879	['TIGR01469']	no	yes	no	no	yes	no	yes
76G-FAM001988	GCF_000698785.1_ASM69878v1	WP_075055686.1		NVIE_RS13270	hydroxymethylbilane synthase	arCOG04299	35853.9	H	HemC	Porphobilinogen deaminase	-	-	-	-	-	-	-	-	-	-	-	PF01379.16	Porphobilinogen deaminase, dipyromethane cofactor binding domain	9.3e-69	0.994924	0.646875	['PF01379.16', 'PF03900.11']	TIGR00212	hemC: hydroxymethylbilane synthase	8.7e-102	0.996587	0.915625	['TIGR00212']	no	yes	no	no	no	no	no
76G-FAM001989	GCF_000698785.1_ASM69878v1	WP_084790897.1		NVIE_RS07880	porphobilinogen synthase	arCOG04300	43676.9	H	HemB	Delta-aminolevulinic acid dehydratase	-	-	-	-	-	-	-	-	-	-	-	PF00490.17	Delta-aminolevulinic acid dehydratase	1.5e-112	0.930599	0.980392	['PF00490.17']	-	-	-	-	-	-	no	yes	no	no	no	no	no
76G-FAM001990	GCF_000698785.1_ASM69878v1	WP_075053804.1		NVIE_RS02125	cobyrinate a,c-diamide synthase	arCOG00106	55316	H	CobB	Cobyrinic acid a,c-diamide synthase	-	-	-	-	-	-	-	-	-	-	-	PF07685.10	CobB/CobQ-like glutamine amidotransferase domain	9.1e-29	0.981132	0.338362	['PF01656.19', 'PF07685.10', 'PF13500.2']	TIGR00379	cobB: cobyrinic acid a,c-diamide synthase	7.9e-144	0.982183	0.961207	['TIGR00379']	no	yes	no	no	no	no	no
76G-FAM001995	GCF_000698785.1_ASM69878v1	WP_075054898.1		NVIE_RS08615	fructose-6-phosphate aldolase	arCOG05061	11733.3	G	TalA	Transaldolase	-	-	-	-	-	-	-	-	-	-	-	PF00923.15	Transaldolase	5.3e-59	0.87108	0.950226	['PF00923.15']	TIGR00875	fsa_talC_mipB: fructose-6-phosphate aldolase	4.9e-90	0.995305	0.959276	['TIGR00875']	no	yes	no	no	no	no	no
76G-FAM001996	GCF_000303155.1_ASM30315v1	YP_006861779.1		Ngar_c11820	glycosyltransferase	arCOG00894	2185.91	M	-	Glycosyl transferase family 2	-	-	-	-	-	-	-	-	-	-	-	PF00535.22	Glycosyl transferase family 2	5.1e-14	0.688235	0.430657	['PF00535.22']	-	-	-	-	-	-	no	yes	no	no	no	no	no
76G-FAM002002	GCF_000698785.1_ASM69878v1	WP_075055961.1		NVIE_RS02970	prenyltransferase	arCOG00480	10539	H	MenA	1,4-dihydroxy-2-naphthoate octaprenyltransferase	-	-	-	-	-	-	-	-	-	-	-	PF01040.14	UbiA prenyltransferase family	1.5e-29	0.936508	0.825342	['PF01040.14']	-	-	-	-	-	-	no	yes	no	no	no	no	no
76G-FAM002003	GCF_000698785.1_ASM69878v1	WP_075054759.1		NVIE_RS07780	menaquinone biosynthesis decarboxylase	arCOG01671	68780.7	H	UbiD	3-polyprenyl-4-hydroxybenzoate decarboxylase or related decarboxylase	-	-	-	-	-	-	-	-	-	-	-	PF01977.12	3-octaprenyl-4-hydroxybenzoate carboxy-lyase	2e-152	1	0.861284	['PF01977.12']	TIGR03701	mena_SCO4490: menaquinone biosynthesis decarboxylase, SCO4490 family	2.8e-162	1	0.898551	['TIGR00148', 'TIGR03701']	no	yes	no	no	no	no	no
76G-FAM002004	GCA_000730285.1_ASM73028v1	AIF83472.1		NTE_01407	NADPH-dependent glutamate synthase beta chain-like oxidoreductase	arCOG01292	6774.32	E	GltD	NADPH-dependent glutamate synthase beta chain or related oxidoreductase	-	-	-	-	-	-	-	-	-	-	-	PF07992.10	Pyridine nucleotide-disulphide oxidoreductase	4.9e-35	1	0.612326	['PF00070.23', 'PF07992.10', 'PF13450.2', 'PF14691.2']	-	-	-	-	-	-	no	no	no	yes	no	no	no
76G-FAM002011	GCF_000698785.1_ASM69878v1	WP_084790523.1		NVIE_RS00150	heavy metal resistance protein CzcA	arCOG04206	29533.8	L	MUS81	ERCC4-type nuclease	-	-	-	-	-	-	-	-	-	-	-	PF02732.11	ERCC4 domain	1.1e-20	0.980892	0.543568	['PF02732.11', 'PF14520.2']	-	-	-	-	-	-	no	yes	no	no	no	no	no
76G-FAM002014	GCA_001870125.1_ASM187012v1	GCA_001870125_00346		-	hypothetical protein	arCOG03686	1846.78	O	-	Predicted redox protein, regulator of disulfide bond formation	-	-	-	-	-	-	-	-	-	-	-	PF02566.15	OsmC-like protein	3.2e-14	0.98	0.583333	['PF02566.15']	-	-	-	-	-	-	no	yes	yes	no	no	no	no
76G-FAM002015	GCF_000303155.1_ASM30315v1	YP_006863415.1		Ngar_c28380	iron sulfur domain-containing protein, CDGSH-type	arCOG01667	3752.79	S	-	Zinc finger domain containing protein (CDGSH-type)	-	-	-	-	-	-	-	-	-	-	-	PF09360.6	Iron-binding zinc finger CDGSH type	1.5e-10	0.666667	0.484848	['PF09360.6']	-	-	-	-	-	-	no	yes	no	no	no	no	no
76G-FAM002017	GCF_000698785.1_ASM69878v1	WP_075053944.1		NVIE_RS02920	aldo/keto reductase	arCOG01623	2022.4	C	Tas	Aryl-alcohol dehydrogenase related enzyme	-	-	-	-	-	-	-	-	-	-	-	PF00248.17	Aldo/keto reductase family	2.3e-23	0.976027	0.856397	['PF00248.17']	-	-	-	-	-	-	no	yes	no	no	no	no	no
76G-FAM002034	GCF_000698785.1_ASM69878v1	WP_075055415.1		NVIE_RS11710	CoA ester lyase	arCOG00760	35478.3	G	Mcl/CitE	Beta-methylmalyl-CoA lyase, Citrate lyase beta subunit family	-	-	-	-	-	-	-	-	-	-	-	PF03328.10	HpcH/HpaI aldolase/citrate lyase family	4.5e-48	1	0.757785	['PF03328.10', 'PF15617.2']	-	-	-	-	-	-	no	yes	no	no	no	no	no
76G-FAM002040	GCF_000303155.1_ASM30315v1	YP_006861536.1		Ngar_c09370	NAD-dependent epimerase/dehydratase	arCOG01369	2866.06	M	WcaG	Nucleoside-diphosphate-sugar epimerase	-	-	-	-	-	-	-	-	-	-	-	PF01370.17	NAD dependent epimerase/dehydratase family	2.3e-44	0.954357	0.690544	['PF01073.15', 'PF01370.17', 'PF02719.11', 'PF16363.1']	-	-	-	-	-	-	no	yes	no	no	no	no	no
76G-FAM002042	IMG_2263082000	2263082078	-	Dthaum_00079	2263082078 Dthaum_00079 Acyl-CoA synthetases (AMP-forming)/AMP-acid ligases II [Thaumarchaeota archaeon DS1 (Dragon_Thaumarchaeon)]	arCOG00856	79945.4	I	CaiC	Acyl-CoA synthetase (AMP-forming)/AMP-acid ligase II	COG00318	pfam00501	cd12119	TIGR01923	COG0318	535	1	535	7065.88	IQ	Acyl-CoA synthetase (AMP-forming)/AMP-acid ligase II	PF00501.24	AMP-binding enzyme	9.8e-84	0.992874	0.785047	['PF00501.24', 'PF13193.2']	-	-	-	-	-	-	no	no	no	yes	no	no	no
76G-FAM002043	GCF_000698785.1_ASM69878v1	WP_075054854.1		NVIE_RS08340	4-hydroxybutyryl-CoA dehydratase	arCOG02143	72680.7	Q	-	Aromatic ring hydroxylase	-	-	-	-	-	-	-	-	-	-	-	PF11794.4	4-hydroxyphenylacetate 3-hydroxylase N terminal	5.3e-94	0.996324	0.526627	['PF03241.9', 'PF11794.4']	-	-	-	-	-	-	no	yes	no	no	no	no	no
76G-FAM002050	IMG_2263082000	2263083372	-	Dthaum_01373	2263083372 Dthaum_01373 Uroporphyrinogen-III decarboxylase [Thaumarchaeota archaeon DS1 (Dragon_Thaumarchaeon)]	arCOG03323	1922.48	H	HemE	Uroporphyrinogen-III decarboxylase	COG00407	pfam01208	cd03465	-	COG0407	329	1	329	1445.51	H	Uroporphyrinogen-III decarboxylase	PF01208.13	Uroporphyrinogen decarboxylase (URO-D)	1.1e-66	0.956647	0.957447	['PF01208.13']	-	-	-	-	-	-	no	no	no	yes	no	no	no
76G-FAM002053	GCF_000698785.1_ASM69878v1	WP_075054174.1		NVIE_RS04240	bifunctional 5,10-methylene-tetrahydrofolate dehydrogenase/5,10-methylene-tetrahydrofolate cyclohydrolase	arCOG04538	26641.1	H	FolD	5,10-methylene-tetrahydrofolate dehydrogenase/Methenyl tetrahydrofolate cyclohydrolase	-	-	-	-	-	-	-	-	-	-	-	PF02882.15	Tetrahydrofolate dehydrogenase/cyclohydrolase, NAD(P)-binding domain	1.5e-63	0.975	0.547038	['PF00763.19', 'PF02882.15']	-	-	-	-	-	-	no	yes	no	no	no	no	no
76G-FAM002054	GCF_000698785.1_ASM69878v1	WP_075054688.1		NVIE_RS07320	phosphoribosylglycinamide formyltransferase	arCOG02825	20443.5	F	PurN	Folate-dependent phosphoribosylglycinamide formyltransferase PurN	-	-	-	-	-	-	-	-	-	-	-	PF00551.15	Formyl transferase	2.2e-51	0.977901	0.887805	['PF00551.15']	TIGR00639	PurN: phosphoribosylglycinamide formyltransferase	6.5e-65	0.989583	0.95122	['TIGR00639']	no	yes	no	no	no	no	no
76G-FAM002055	GCF_000698785.1_ASM69878v1	WP_075056063.1		NVIE_RS07120	phosphoribosylformylglycinamidine cyclo-ligase	arCOG00639	39614.5	F	PurM	Phosphoribosylaminoimidazole (AIR) synthetase	-	-	-	-	-	-	-	-	-	-	-	PF02769.18	AIR synthase related protein, C-terminal domain	3.3e-20	0.980769	0.475362	['PF00586.20', 'PF02769.18']	TIGR00878	purM: phosphoribosylformylglycinamidine cyclo-ligase	1.5e-108	0.996988	0.953623	['TIGR00878']	no	yes	no	no	no	no	no
76G-FAM002056	GCF_000698785.1_ASM69878v1	WP_075053878.1		NVIE_RS02540	phosphoribosylaminoimidazolesuccinocarboxamide synthase	arCOG04421	10364.8	F	PurC	Phosphoribosylaminoimidazolesuccinocarboxamide (SAICAR) synthase	-	-	-	-	-	-	-	-	-	-	-	PF01259.14	SAICAR synthetase	1.5e-69	0.97166	0.842294	['PF01259.14']	TIGR00081	purC: phosphoribosylaminoimidazolesuccinocarboxamide synthase	2.1e-62	0.849462	0.842294	['TIGR00081']	no	yes	no	no	no	no	no
76G-FAM002057	GCF_000698785.1_ASM69878v1	WP_075054747.1		NVIE_RS07710	5-(carboxyamino)imidazole ribonucleotide mutase	arCOG02464	22340.9	F	PurE	Phosphoribosylcarboxyaminoimidazole (NCAIR) mutase	-	-	-	-	-	-	-	-	-	-	-	PF00731.16	AIR carboxylase	3.9e-49	0.986486	0.859649	['PF00731.16']	TIGR01162	purE: phosphoribosylaminoimidazole carboxylase, catalytic subunit	1.6e-49	0.923077	0.847953	['TIGR01162']	no	yes	no	no	no	no	no
76G-FAM002059	GCF_000698785.1_ASM69878v1	WP_075055964.1		NVIE_RS03090	amidophosphoribosyltransferase	arCOG00093	58642.1	F	PurF	Glutamine phosphoribosylpyrophosphate amidotransferase	-	-	-	-	-	-	-	-	-	-	-	PF13522.2	Glutamine amidotransferase domain	5.7e-13	1	0.297071	['PF00156.23', 'PF13230.2', 'PF13522.2', 'PF13537.2']	TIGR01134	purF: amidophosphoribosyltransferase	4.2e-109	0.997685	0.951883	['TIGR01134']	no	yes	no	no	no	no	no
76G-FAM002060	GCF_000698785.1_ASM69878v1	WP_075053975.1		NVIE_RS03095	phosphoribosylformylglycinamidine synthase subunit PurL	arCOG00641	89974.8	F	PurL	Phosphoribosylformylglycinamidine (FGAM) synthase, synthetase domain	-	-	-	-	-	-	-	-	-	-	-	PF02769.18	AIR synthase related protein, C-terminal domain	3.3e-24	0.987179	0.206803	['PF00586.20', 'PF02769.18']	TIGR01736	FGAM_synth_II: phosphoribosylformylglycinamidine synthase II	5.2e-254	0.990251	0.986395	['TIGR01736']	no	yes	no	no	no	no	no
76G-FAM002061	GCF_000698785.1_ASM69878v1	WP_075053976.1		NVIE_RS03100	phosphoribosylformylglycinamidine synthase subunit PurQ	arCOG00102	30940.1	F	PurL	Phosphoribosylformylglycinamidine (FGAM) synthase, glutamine amidotransferase domain	-	-	-	-	-	-	-	-	-	-	-	PF13507.2	CobB/CobQ-like glutamine amidotransferase domain	1.7e-43	0.9	0.883621	['PF00117.24', 'PF01965.20', 'PF07685.10', 'PF13507.2']	TIGR01737	FGAM_synth_I: phosphoribosylformylglycinamidine synthase I	2.1e-86	0.995614	0.956897	['TIGR01737']	no	yes	no	no	no	no	no
76G-FAM002062	GCF_000698785.1_ASM69878v1	WP_075053977.1		NVIE_RS03110	phosphoribosylformylglycinamidine synthase, purS protein	arCOG04462	12230.1	F	PurS	Phosphoribosylformylglycinamidine (FGAM) synthase, PurS component	-	-	-	-	-	-	-	-	-	-	-	PF02700.10	Phosphoribosylformylglycinamidine (FGAM) synthase	1.4e-20	0.974026	0.819149	['PF02700.10']	TIGR00302	TIGR00302: phosphoribosylformylglycinamidine synthase, purS protein	2.1e-14	0.9875	0.861702	['TIGR00302']	no	yes	no	no	no	no	no
76G-FAM002072_0	GCF_000698785.1_ASM69878v1	WP_075056030.1		NVIE_RS06075	HIT family protein	arCOG00419	22918.6	F	Hit	HIT family hydrolase	-	-	-	-	-	-	-	-	-	-	-	PF01230.19	HIT domain	5.2e-23	0.969388	0.669014	['PF01230.19', 'PF11969.4']	-	-	-	-	-	-	no	yes	no	no	no	no	yes
76G-FAM002077	GCF_000698785.1_ASM69878v1	WP_075055113.1		NVIE_RS09965	arsenate reductase ArsC	arCOG04425	1485	T	Wzb	Protein-tyrosine-phosphatase	-	-	-	-	-	-	-	-	-	-	-	PF01451.17	Low molecular weight phosphotyrosine protein phosphatase	8.2e-20	0.992958	0.86014	['PF01451.17']	-	-	-	-	-	-	no	yes	no	no	no	no	no
76G-FAM002112	NESA-775	776mMBGA_AP_00250	-	-	776mMBGA_AP_00250 hypothetical protein	-	-	-	-	-	-	-	-	-	-	-	-	-	-	-	-	-	-	-	-	-	-	-	-	-	-	-	-	no	no	no	yes	no	no	no
76G-FAM002117	GCF_000698785.1_ASM69878v1	WP_075054835.1		NVIE_RS08230	hypothetical protein	arCOG05330	3978.87	S	-	Uncharacterized protein	-	-	-	-	-	-	-	-	-	-	-	-	-	-	-	-	-	-	-	-	-	-	-	no	yes	no	no	no	no	no
76G-FAM002129	GCF_000698785.1_ASM69878v1	WP_075054610.1		NVIE_RS06810	TIGR00300 family protein	arCOG04422	17418.2	R	-	Enzyme related to plant Lysine-oxoglutarate reductase/Saccharopine dehydrogenase	-	-	-	-	-	-	-	-	-	-	-	PF04455.8	LOR/SDH bifunctional enzyme conserved region	7.2e-35	0.98	0.236145	['PF04455.8']	TIGR00300	TIGR00300: TIGR00300 family protein	1.2e-175	0.992629	0.971084	['TIGR00300']	no	yes	no	no	no	no	no
76G-FAM002136	GCA_003139715.1_20110800_S3D	GCA_003139715_00048		-	hypothetical protein	arCOG01004	44256.2	C	FmdA	Acetamidase/formamidase	COG02421	-	-	-	COG2421	307	1	307	2819.51	C	Acetamidase/formamidase	PF03069.11	Acetamidase/Formamidase family	5.1e-32	0.451613	0.501629	['PF03069.11']	-	-	-	-	-	-	no	no	no	yes	no	no	no
76G-FAM002176	GCA_000730285.1_ASM73028v1	AIF85125.1		NTE_03091	putative flavoprotein	arCOG04624	1097.3	R	-	Multimeric flavodoxin WrbA	-	-	-	-	-	-	-	-	-	-	-	PF03358.11	NADPH-dependent FMN reductase	4.3e-43	0.980392	0.728643	['PF02525.13', 'PF03358.11']	-	-	-	-	-	-	no	yes	no	no	no	no	no
76G-FAM002190	GCF_000018465.1_ASM1846v1	YP_001581412.1		Nmar_0074	PEBP family protein	arCOG04702	20635.1	R	-	Phospholipid-binding protein	COG01881	pfam01161	cd00865	TIGR00481	COG1881	149	1	149	3590.05	R	Uncharacterized conserved protein, phosphatidylethanolamine-binding protein (PEBP) family	PF01161.16	Phosphatidylethanolamine-binding protein	1.3e-36	1	0.899329	['PF01161.16']	TIGR00481	TIGR00481: Raf kinase inhibitor-like protein, YbhB/YbcL family	9.6e-40	0.971831	0.872483	['TIGR00481']	no	yes	no	no	no	no	no
76G-FAM002194	GCF_000698785.1_ASM69878v1	WP_075053891.1		NVIE_RS02620	transcriptional regulator	arCOG00608	8307	K	-	Predicted transcriptional regulator with C-terminal CBS domains	-	-	-	-	-	-	-	-	-	-	-	PF01381.18	Helix-turn-helix	1.8e-12	0.890909	0.266304	['PF00571.24', 'PF01381.18', 'PF12844.3', 'PF13560.2']	-	-	-	-	-	-	no	yes	no	no	no	no	no
76G-FAM002196	IMG_2263082000	2263083112	-	Dthaum_01113	2263083112 Dthaum_01113 inosine/xanthosine triphosphatase [Thaumarchaeota archaeon DS1 (Dragon_Thaumarchaeon)]	arCOG01221	21020.4	F	-	Inosine/xanthosine triphosphatase	COG01986	pfam01931	-	TIGR00258	COG1986	173	1	173	953.331	FV	Non-canonical (house-cleaning) NTP pyrophosphatase, all-alpha NTP-PPase family	PF01931.14	Protein of unknown function DUF84	2.9e-45	0.987879	0.936416	['PF01931.14']	TIGR00258	TIGR00258: inosine/xanthosine triphosphatase	1.4e-37	0.970238	0.947977	['TIGR00258']	no	yes	no	no	no	no	no
76G-FAM002232	GCF_000698785.1_ASM69878v1	WP_075055883.1		NVIE_RS14430	hypothetical protein	arCOG04373	6758.75	S	-	Uncharacterized protein YqgV, UPF0045/DUF77 family	-	-	-	-	-	-	-	-	-	-	-	PF01910.13	Thiamine-binding protein	1.6e-23	1	0.920792	['PF01910.13']	TIGR00106	TIGR00106: uncharacterized protein, MTH1187 family	2e-22	0.989691	0.960396	['TIGR00106']	no	yes	no	no	no	no	no
76G-FAM002241	GCF_000698785.1_ASM69878v1	WP_075054163.1		NVIE_RS04180	acetolactate synthase small subunit	arCOG04445	11203.1	E	IlvH	Acetolactate synthase, small subunit	-	-	-	-	-	-	-	-	-	-	-	PF10369.5	Small subunit of acetolactate synthase	2.5e-26	1	0.454545	['PF01842.21', 'PF10369.5', 'PF13291.2', 'PF13710.2']	TIGR00119	acolac_sm: acetolactate synthase, small subunit	2.7e-57	0.974684	0.939394	['TIGR00119']	no	yes	no	no	no	no	no
76G-FAM002260	GCF_000698785.1_ASM69878v1	WP_084790809.1		NVIE_RS11985	ABC transporter	arCOG01467	11780.4	V	-	ABC-type multidrug transport system, permease component	-	-	-	-	-	-	-	-	-	-	-	PF01061.20	ABC-2 type transporter	4.2e-37	0.990476	0.818533	['PF01061.20', 'PF12679.3', 'PF12698.3']	-	-	-	-	-	-	no	yes	no	no	no	no	no
76G-FAM002266	GCF_000698785.1_ASM69878v1	WP_084790930.1		NVIE_RS14040	transposase	arCOG02134	1778.16	X	-	Transposase	-	-	-	-	-	-	-	-	-	-	-	PF13610.2	DDE domain	3.4e-16	0.985714	0.391304	['PF13610.2']	-	-	-	-	-	-	no	yes	no	no	no	no	no
76G-FAM002272	IMG_2519899514	2519954980	-	Bthaum_00166	2519954980 Bthaum_00166 Pyrrolidone-carboxylate peptidase (N-terminal pyroglutamyl peptidase) [Thaumarchaeota archaeon BS4]	arCOG05850	25817.6	O	Pcp	Pyrrolidone-carboxylate peptidase (N-terminal pyroglutamyl peptidase)	COG02039	pfam01470	cd00501	TIGR00504	COG2039	212	1	212	1094.9	O	Pyrrolidone-carboxylate peptidase (N-terminal pyroglutamyl peptidase)	PF01470.13	Pyroglutamyl peptidase	1.2e-42	0.985222	0.929245	['PF01470.13']	-	-	-	-	-	-	no	no	no	yes	no	no	no
76G-FAM002275	IMG_2519899514	2519955881	-	Bthaum_01067	2519955881 Bthaum_01067 Arabinose efflux permease [Thaumarchaeota archaeon BS4]	arCOG00132	1178.72	G	-	MFS family permease	COG00477	pfam07690	cd06174	-	COG2814	399	1	399	1015.6	G	Predicted arabinose efflux permease, MFS family	PF07690.12	Major Facilitator Superfamily	4.6e-20	0.991477	0.849624	['PF07690.12']	-	-	-	-	-	-	no	no	no	yes	no	no	no
76G-FAM002277	GCF_000698785.1_ASM69878v1	WP_075055134.1		NVIE_RS10090	nickel-responsive regulator 1	arCOG01008	5062.43	V	NikR	Transcriptional regulator, CopG/Arc/MetJ family (DNA-binding and a metal-binding domains)	-	-	-	-	-	-	-	-	-	-	-	PF08753.7	NikR C terminal nickel binding domain	1.6e-13	0.857143	0.528	['PF08753.7']	-	-	-	-	-	-	no	yes	no	no	no	no	no
76G-FAM002289	GCF_000698785.1_ASM69878v1	WP_075055465.1		NVIE_RS12000	dephospho-CoA kinase	arCOG01045	29161.1	H	CoaE	Dephospho-CoA kinase	-	-	-	-	-	-	-	-	-	-	-	PF13238.2	AAA domain	8.9e-12	0.875969	0.672222	['PF13238.2']	-	-	-	-	-	-	no	yes	no	no	no	no	no
76G-FAM002304	GCF_000698785.1_ASM69878v1	WP_075054708.1		NVIE_RS07445	hypothetical protein	arCOG00767	1915.15	G	{ManB}	Phosphomannomutase	-	-	-	-	-	-	-	-	-	-	-	PF02878.12	Phosphoglucomutase/phosphomannomutase, alpha/beta/alpha domain I	1e-23	0.869565	0.256236	['PF00408.16', 'PF02878.12', 'PF02879.12', 'PF02880.12']	-	-	-	-	-	-	no	yes	no	no	no	no	no
76G-FAM002305	GCA_900065925.1_NDEV.embl.gz	CUR51959.1		NDEV_1194	protein of unknown function	-	-	-	-	-	-	-	-	-	-	-	-	-	-	-	-	-	-	-	-	-	-	-	-	-	-	-	-	no	yes	no	no	no	no	no
76G-FAM002307	GCF_000698785.1_ASM69878v1	WP_084790672.1		NVIE_RS06630	hypothetical protein	arCOG00470	2168.95	L	HolB	ATPase involved in DNA replication HolB, large subunit	-	-	-	-	-	-	-	-	-	-	-	PF00004.25	ATPase family associated with various cellular activities (AAA)	2.2e-15	0.863636	0.234192	['PF00004.25', 'PF07728.10']	-	-	-	-	-	-	no	yes	no	no	no	no	no
76G-FAM002308	fn1	2558671135	-	DRAFT_01803	2558671135 DRAFT_01803 hypothetical protein [Uncultured Crenarchaeota (1st assembly) : DRAFT_contig_70_1487_len_6446_read_count_115261.66]	arCOG04056	4118.24	K	ArsR	Transcriptional regulator containing HTH domain, ArsR family	COG00640	-	-	-	COG0640	79	1	79	443.684	K	DNA-binding transcriptional regulator, ArsR family	-	-	-	-	-	-	-	-	-	-	-	-	no	no	no	yes	no	no	no
76G-FAM002311	IMG_2519899514	2519955434	-	Bthaum_00620	2519955434 Bthaum_00620 Lactoylglutathione lyase and related lyases [Thaumarchaeota archaeon BS4]	arCOG02708	374336	E	GloA	Lactoylglutathione lyase or related enzyme	COG00346	pfam00903	cd07233	TIGR00068	COG0346	126	1	126	553.669	Q	Catechol 2,3-dioxygenase or other lactoylglutathione lyase family enzyme	PF00903.21	Glyoxalase/Bleomycin resistance protein/Dioxygenase superfamily	1.7e-16	0.976562	0.936508	['PF00903.21', 'PF12681.3', 'PF13669.2']	-	-	-	-	-	-	no	no	no	yes	no	no	no
76G-FAM002314	GCF_000698785.1_ASM69878v1	WP_075053764.1		NVIE_RS01875	hypothetical protein	arCOG01096	2862.12	P	CCC1	Predicted Fe2+/Mn2+ transporter, VIT1/CCC1 family	-	-	-	-	-	-	-	-	-	-	-	PF01988.15	VIT family	6.1e-59	0.995327	0.951542	['PF01988.15']	-	-	-	-	-	-	no	yes	no	no	no	no	no
76G-FAM002320	GCF_000698785.1_ASM69878v1	WP_075055568.1		NVIE_RS12610	6-pyruvoyl tetrahydropterin synthase	arCOG02172	10920.3	H	QueD	6-pyruvoyl-tetrahydropterin synthase	-	-	-	-	-	-	-	-	-	-	-	PF01242.15	6-pyruvoyl tetrahydropterin synthase	6.5e-18	0.918699	0.489286	['PF01242.15']	-	-	-	-	-	-	no	yes	no	no	no	no	no
76G-FAM002321	IMG_2519899514	2519955972	-	Bthaum_01158	2519955972 Bthaum_01158 Uncharacterized conserved protein [Thaumarchaeota archaeon BS4]	arCOG04301	574.27	H	MptA	Fe(2+)-dependent GTP cyclohydrolase	COG01469	pfam02649	-	TIGR00294	COG1469	243	1	243	657.084	H	GTP cyclohydrolase FolE2	PF02649.10	Type I GTP cyclohydrolase folE2	1.3e-34	0.934363	0.847737	['PF02649.10']	-	-	-	-	-	-	no	no	no	yes	no	no	no
76G-FAM002323	GCF_000698785.1_ASM69878v1	WP_075056089.1		NVIE_RS08055	hypothetical protein	arCOG03769	13254.8	S	-	Uncharacterized membrane protein	-	-	-	-	-	-	-	-	-	-	-	-	-	-	-	-	-	-	-	-	-	-	-	no	yes	no	no	no	no	no
76G-FAM002328	IMG_2519899514	2519954926	-	Bthaum_00112	2519954926 Bthaum_00112 RecA-superfamily ATPases implicated in signal transduction [Thaumarchaeota archaeon BS4]	arCOG01178	884196	T	GvpD	GvpD gas vesicle protein, contains RecA/KaiC family ATPase domain	COG00467	pfam07088	cd01124	TIGR02655	COG0467	468	1	468	763.927	T	RecA-superfamily ATPase, KaiC/GvpD/RAD55 family	PF07088.7	GvpD gas vesicle protein	6e-24	0.605372	0.568376	['PF06745.9', 'PF07088.7']	-	-	-	-	-	-	no	no	no	yes	no	no	no
76G-FAM002332	IMG_2519899514	2519955721	-	Bthaum_00907	2519955721 Bthaum_00907 Glutaredoxin and related proteins [Thaumarchaeota archaeon BS4]	arCOG04283	726702	S	-	Uncharacterized protein	-	-	-	-	COG0695	109	1	109	33.5344	O	Glutaredoxin	-	-	-	-	-	-	-	-	-	-	-	-	no	no	no	yes	no	no	no
76G-FAM002334	GCF_000698785.1_ASM69878v1	WP_075056128.1		NVIE_RS09585	hypothetical protein	arCOG06847	1093.04	R	-	Alpha/beta superfamily hydrolase	-	-	-	-	-	-	-	-	-	-	-	PF12695.3	Alpha/beta hydrolase family	2.6e-19	0.993103	0.659004	['PF01738.14', 'PF12695.3']	-	-	-	-	-	-	no	yes	no	no	no	no	no
76G-FAM002338	GCF_000698785.1_ASM69878v1	WP_075054018.1		NVIE_RS03350	DUF4921 domain-containing protein	arCOG00422	2536.23	C	GalT	Galactose-1-phosphate uridylyltransferase	-	-	-	-	-	-	-	-	-	-	-	PF01087.18	Galactose-1-phosphate uridyl transferase, N-terminal domain	9.7e-10	0.445652	0.236311	['PF01087.18', 'PF16268.1']	-	-	-	-	-	-	no	yes	no	no	no	no	no
76G-FAM002340	GCF_000698785.1_ASM69878v1	WP_075053625.1		NVIE_RS01055	peptidylprolyl isomerase	arCOG04767	3120.21	O	PpiB	Peptidyl-prolyl cis-trans isomerase (rotamase) - cyclophilin family	-	-	-	-	-	-	-	-	-	-	-	PF00160.17	Cyclophilin type peptidyl-prolyl cis-trans isomerase/CLD	2.5e-53	0.942308	0.907407	['PF00160.17']	-	-	-	-	-	-	no	yes	no	no	no	no	no
76G-FAM002342	fn1	2558671040	-	DRAFT_01708	2558671040 DRAFT_01708 hypothetical protein [Uncultured Crenarchaeota (1st assembly) : DRAFT_contig_70_800_len_9042_read_count_162732.55]	-	-	-	-	-	-	-	-	-	-	-	-	-	-	-	-	-	-	-	-	-	-	-	-	-	-	-	-	no	no	no	yes	no	no	no
76G-FAM002348	fn1	2558671011	-	DRAFT_01679	2558671011 DRAFT_01679 condensin subunit ScpA [Uncultured Crenarchaeota (1st assembly) : DRAFT_contig_70_700_len_9743_read_count_155629.52]	arCOG02610	1025.72	L	ScpA	Chromatin segregation and condensation protein Rec8/ScpA/Scc1, kleisin family	COG01354	pfam02616	-	-	COG1354	221	1	221	675.084	L	Chromatin segregation and condensation protein Rec8/ScpA/Scc1, kleisin family	-	-	-	-	-	-	-	-	-	-	-	-	no	no	no	yes	no	no	no
76G-FAM002351	GCF_000698785.1_ASM69878v1	WP_075055276.1		NVIE_RS10930	cytochrome C biogenesis protein	arCOG02398	13528	C	CcdA	Cytochrome c biogenesis protein	-	-	-	-	-	-	-	-	-	-	-	PF02683.11	Cytochrome C biogenesis protein transmembrane region	2.9e-36	0.840376	0.657993	['PF02683.11', 'PF13386.2']	-	-	-	-	-	-	no	yes	yes	no	no	no	no
76G-FAM002355	GCF_000698785.1_ASM69878v1	WP_084790779.1		NVIE_RS10620	ATP-dependent helicase	arCOG00874	68654.3	K	xpb	ssDNA-dependent ATPase, helicase superfamily II	-	-	-	-	-	-	-	-	-	-	-	PF04851.11	Type III restriction enzyme, res subunit	1.8e-24	0.994186	0.284906	['PF00270.25', 'PF00271.27', 'PF04851.11', 'PF16203.1']	-	-	-	-	-	-	no	yes	no	no	no	no	no
76G-FAM002358	GCA_900248165.1_Nitrosocaldus_cavascurensis_SCU2_chromosome	SPC33544.1		NCAV_0350	Natural resistance-associated macrophage protein	arCOG04531	2004.69	P	MntH	Mn2+ and Fe2+ transporter of the NRAMP family	COG01914	pfam01566	-	TIGR01197	COG1914	396	1	396	2296.55	P	Mn2+ and Fe2+ transporters of the NRAMP family	PF01566.14	Natural resistance-associated macrophage protein	1.2e-79	0.969274	0.85101	['PF01566.14']	-	-	-	-	-	-	no	yes	no	no	no	no	no
76G-FAM002360	GCA_000730285.1_ASM73028v1	AIF84827.1		NTE_02786	hypothetical protein	arCOG10427	790947	P	-	Chromate resistance protein	-	-	-	-	-	-	-	-	-	-	-	PF09828.5	Chromate resistance exported protein	3.2e-47	1	0.894737	['PF09828.5']	-	-	-	-	-	-	no	no	no	yes	no	no	no
76G-FAM002367	IMG_2263082000	2263083368	-	Dthaum_01369	2263083368 Dthaum_01369 Predicted membrane protein [Thaumarchaeota archaeon DS1 (Dragon_Thaumarchaeon)]	arCOG02159	30528.6	S	-	Uncharacterized membrane protein	COG04089	pfam07758	-	-	COG4089	223	1	223	1745.36	S	Uncharacterized membrane protein	PF07758.7	Protein of unknown function (DUF1614)	9.3e-55	1	0.766816	['PF07758.7']	-	-	-	-	-	-	no	no	no	yes	no	no	no
76G-FAM002372	IMG_2519899514	2519956205	-	Bthaum_01391	2519956205 Bthaum_01391 hypothetical protein [Thaumarchaeota archaeon BS4]	arCOG06128	1345.16	S	-	Uncharacterized membrane associated protein	COG01615	pfam03699	-	-	COG1615	952	1	952	928.522	S	Uncharacterized membrane protein, UPF0182 family	-	-	-	-	-	-	-	-	-	-	-	-	no	no	no	yes	no	no	no
76G-FAM002373	IMG_2263082000	2263083566	-	Dthaum_01567	2263083566 Dthaum_01567 Imidazolonepropionase and related amidohydrolases [Thaumarchaeota archaeon DS1 (Dragon_Thaumarchaeon)]	arCOG00696	50162.2	Q	HutI	Imidazolonepropionase or related amidohydrolase	COG01228	pfam13147	cd01296	TIGR01224	COG1228	406	1	406	2406.48	Q	Imidazolonepropionase or related amidohydrolase	PF01979.16	Amidohydrolase family	6.5e-33	0.994186	0.837438	['PF01979.16', 'PF07969.7']	-	-	-	-	-	-	no	no	no	yes	no	no	no
76G-FAM002377	GCF_000018465.1_ASM1846v1	YP_001582546.1		Nmar_1212	metallophosphoesterase	arCOG00397	2502.12	L	SbcD	DNA repair exonuclease, SbcD	COG00420	pfam00149	cd00840	-	COG0420	415	1	415	1805.59	L	DNA repair exonuclease SbcCD nuclease subunit	PF00149.24	Calcineurin-like phosphoesterase	2.6e-13	0.989848	0.474699	['PF00149.24', 'PF12850.3']	-	-	-	-	-	-	no	yes	no	no	no	no	no
76G-FAM002378	IMG_2519899514	2519956126	-	Bthaum_01312	2519956126 Bthaum_01312 hypothetical protein [Thaumarchaeota archaeon BS4]	-	-	-	-	-	-	-	-	-	-	-	-	-	-	-	-	-	-	-	-	-	-	-	-	-	-	-	-	no	no	no	yes	no	no	no
76G-FAM002379	IMG_2519899514	2519956127	-	Bthaum_01313	2519956127 Bthaum_01313 hypothetical protein [Thaumarchaeota archaeon BS4]	arCOG09431	115052	S	-	Uncharacterized protein	-	pfam14478	-	-	-	-	-	-	-	-	-	PF14478.2	Domain of unknown function (DUF4430)	9e-06	0.671233	0.226087	['PF14478.2']	-	-	-	-	-	-	no	no	no	yes	no	no	no
76G-FAM002380	GCA_001870125.1_ASM187012v1	GCA_001870125_02324		-	hypothetical protein	arCOG12413	196619	S	-	Uncharacterized protein	-	-	-	-	-	-	-	-	-	-	-	-	-	-	-	-	-	-	-	-	-	-	-	no	yes	no	no	no	no	no
76G-FAM002383	fn1	2558670878	-	DRAFT_01546	2558670878 DRAFT_01546 PAS domain [Uncultured Crenarchaeota (1st assembly) : DRAFT_contig_70_494_len_11744_read_count_211670.42]	arCOG02276	930544	T	AtoS	Signal transduction regulator, containsPAS and HTH domains	COG02202	pfam08448,pfam13185,pfam04967	cd00130	-	COG0784	114	1	114	227.873	T	CheY chemotaxis protein or a CheY-like REC (receiver) domain	-	-	-	-	-	-	-	-	-	-	-	-	no	no	no	yes	no	no	no
76G-FAM002389	IMG_2263082000	2263082238	-	Dthaum_00239	2263082238 Dthaum_00239 Arabinose efflux permease [Thaumarchaeota archaeon DS1 (Dragon_Thaumarchaeon)]	arCOG00144	60620.3	G	-	MFS family permease	COG00477	pfam07690	cd06174	TIGR00711	COG2814	476	1	476	5090.25	G	Predicted arabinose efflux permease, MFS family	PF07690.12	Major Facilitator Superfamily	4.8e-42	0.997159	0.82563	['PF00083.20', 'PF07690.12']	-	-	-	-	-	-	no	no	no	yes	no	no	no
76G-FAM002390	IMG_2519899514	2519955603	-	Bthaum_00789	2519955603 Bthaum_00789 uncharacterized domain 1 [Thaumarchaeota archaeon BS4]	arCOG00777	16453.3	Q	PaaI	HGG motif-containing thioesterase, possibly involved in aromatic compounds catabolism	COG02050	pfam03061	cd03443	TIGR00369	COG2050	159	1	159	1126.62	Q	Acyl-coenzyme A thioesterase PaaI, contains HGG motif	PF03061.18	Thioesterase superfamily	1e-16	1	0.484277	['PF03061.18', 'PF13622.2']	TIGR00369	unchar_dom_1: uncharacterized domain 1	4.6e-21	0.965812	0.704403	['TIGR00369']	no	no	no	yes	no	no	no
76G-FAM002391	IMG_2263082000	2263082094	-	Dthaum_00095	2263082094 Dthaum_00095 acetyl-CoA acetyltransferases [Thaumarchaeota archaeon DS1 (Dragon_Thaumarchaeon)]	arCOG01282	49082.1	I	PaaJ	Acetyl-CoA acetyltransferase	COG00183	pfam00108,pfam02803	cd00751	TIGR01930	COG0183	406	1	406	11238.4	I	Acetyl-CoA acetyltransferase	PF00108.19	Thiolase, N-terminal domain	2.1e-61	0.996154	0.640394	['PF00108.19', 'PF00109.22', 'PF02803.14']	TIGR01930	AcCoA-C-Actrans: acetyl-CoA C-acyltransferase	1.4e-132	1	0.953202	['TIGR01930']	no	no	no	yes	no	no	no
76G-FAM002393	GCF_000698785.1_ASM69878v1	WP_075054080.1		NVIE_RS03690	hypothetical protein	arCOG00250	10979.4	I	FadB	3-hydroxyacyl-CoA dehydrogenase	-	-	-	-	-	-	-	-	-	-	-	-	-	-	-	-	-	-	-	-	-	-	-	no	yes	no	no	no	no	no
76G-FAM002403	IMG_2263082000	2263083686	-	Dthaum_01687	2263083686 Dthaum_01687 Site-specific recombinase XerD [Thaumarchaeota archaeon DS1 (Dragon_Thaumarchaeon)]	arCOG01242	1270.09	X	XerC	XerD/XerC family integrase	COG00582	pfam02899,pfam00589	cd00796	TIGR02224	COG4974	404	1	404	1513.49	L	Site-specific recombinase XerD	PF00589.18	Phage integrase family	7.9e-18	0.97093	0.410891	['PF00589.18', 'PF13240.2']	-	-	-	-	-	-	no	no	no	yes	no	no	no
76G-FAM002406	GCF_000698785.1_ASM69878v1	WP_075055277.1		NVIE_RS10935	thiol-disulfide isomerase	arCOG03562	12558.3	O	TrxA	Thiol-disulfide isomerase or thioredoxin	-	-	-	-	-	-	-	-	-	-	-	PF00578.17	AhpC/TSA family	7.4e-16	0.887097	0.283117	['PF00578.17', 'PF08534.6', 'PF13905.2']	-	-	-	-	-	-	no	yes	no	no	no	no	no
76G-FAM002408	GCF_000303155.1_ASM30315v1	YP_006863852.1		Ngar_c32800	thermostable carboxypeptidase 1	arCOG04247	75490	E	YpwA	Zn-dependent carboxypeptidase, M32 family	-	-	-	-	-	-	-	-	-	-	-	PF02074.11	Carboxypeptidase Taq (M32) metallopeptidase	4.5e-102	0.981818	0.974052	['PF02074.11']	-	-	-	-	-	-	no	yes	no	no	no	no	no
76G-FAM002411	GCF_000698785.1_ASM69878v1	WP_084790526.1		NVIE_RS00230	hypothetical protein	arCOG01641	7276.67	R	-	Predicted RNA-binding protein, contains TRAM domain	-	-	-	-	-	-	-	-	-	-	-	PF01938.16	TRAM domain	6e-12	0.951613	0.533333	['PF01938.16']	-	-	-	-	-	-	no	yes	no	no	no	no	no
76G-FAM002412	GCA_900248165.1_Nitrosocaldus_cavascurensis_SCU2_chromosome	SPC33743.1	rpl38e	NCAV_0550	50S ribosomal protein L38E	arCOG04057	6941.9	J	-	Ribosomal L38E	-	-	-	-	COG2137	64	1	64	37.3781	O	SOS response regulatory protein OraA/RecX, interacts with RecA	PF01781.14	Ribosomal L38e protein family	6.1e-06	0.507246	0.53125	['PF01781.14']	-	-	-	-	-	-	no	yes	no	no	no	no	no
76G-FAM002414	GCF_000698785.1_ASM69878v1	WP_075055219.1		NVIE_RS10615	DUF790 domain-containing protein	arCOG04356	2294.4	L	Bax1	Nuclease of restriction endonuclease-like fold, implicated in nucleotide excision repair	-	-	-	-	-	-	-	-	-	-	-	PF05626.7	Protein of unknown function (DUF790)	2e-79	0.670984	0.481541	['PF05626.7']	-	-	-	-	-	-	no	yes	no	no	no	no	no
76G-FAM002418	GCA_900248165.1_Nitrosocaldus_cavascurensis_SCU2_chromosome	SPC34503.1		NCAV_1337	membrane platform protein	arCOG01808	2097.76	N	TadC	Pilus assembly protein TadC	COG02064	pfam00482,pfam00482	-	-	COG2064	581	1	581	1955.28	W	Pilus assembly protein TadC	PF00482.19	Type II secretion system (T2SS), protein F	4.5e-15	0.984	0.216867	['PF00482.19']	-	-	-	-	-	-	no	yes	no	no	no	no	no
76G-FAM002423	GCF_000698785.1_ASM69878v1	WP_084790708.1		NVIE_RS08275	hypothetical protein	arCOG08771	9322.95	S	-	Uncharacterized membrane protein	-	-	-	-	-	-	-	-	-	-	-	-	-	-	-	-	-	-	-	-	-	-	-	no	yes	no	no	no	no	no
76G-FAM002424	fn1	2558670676	-	DRAFT_01344	2558670676 DRAFT_01344 phosphoenolpyruvate carboxykinase (GTP) [Uncultured Crenarchaeota (1st assembly) : DRAFT_contig_70_226_len_18807_read_count_299628.30]	arCOG05865	69519.4	C	PepCK	Phosphoenolpyruvate carboxykinase, GTP-dependent	COG01274	pfam00821	cd00819	-	COG1274	613	1	613	11110.1	C	Phosphoenolpyruvate carboxykinase, GTP-dependent	PF00821.14	Phosphoenolpyruvate carboxykinase	7.2e-158	1	0.942904	['PF00821.14']	-	-	-	-	-	-	no	no	no	yes	no	no	no
76G-FAM002428	GCF_000698785.1_ASM69878v1	WP_075055420.1		NVIE_RS11735	DUF167 domain-containing protein	arCOG04058	1311.81	S	-	Uncharacterized protein YggU, DUF167 family	-	-	-	-	-	-	-	-	-	-	-	PF02594.12	Uncharacterised ACR, YggU family COG1872	2.8e-15	0.701299	0.72	['PF02594.12']	-	-	-	-	-	-	no	yes	no	no	no	no	no
76G-FAM002431	GCF_000698785.1_ASM69878v1	WP_075054193.1		NVIE_RS04355	UDP-N-acetylglucosamine 2-epimerase (non-hydrolyzing)	arCOG01392	9003.49	M	WecB	UDP-N-acetylglucosamine 2-epimerase	-	-	-	-	-	-	-	-	-	-	-	PF02350.15	UDP-N-acetylglucosamine 2-epimerase	1.2e-97	0.982709	0.902174	['PF02350.15']	TIGR00236	wecB: UDP-N-acetylglucosamine 2-epimerase	3.9e-97	0.969945	0.951087	['TIGR00236']	no	yes	no	no	no	no	no
76G-FAM002432	GCF_000698785.1_ASM69878v1	WP_084790777.1		NVIE_RS10465	glycosyltransferase family 2 protein	arCOG00894	3033.33	M	-	Glycosyl transferase family 2	-	-	-	-	-	-	-	-	-	-	-	PF00535.22	Glycosyl transferase family 2	3e-24	0.982353	0.493789	['PF00535.22', 'PF13641.2']	-	-	-	-	-	-	no	yes	no	no	no	no	no
76G-FAM002440	IMG_2519899514	2519955871	-	Bthaum_01057	2519955871 Bthaum_01057 hypothetical protein [Thaumarchaeota archaeon BS4]	arCOG04717	339.89	S	-	Uncharacterized protein	-	-	-	-	COG0148	251	1	251	28.8102	G	Enolase	-	-	-	-	-	-	-	-	-	-	-	-	no	no	no	yes	no	no	no
76G-FAM002446	GCF_000698785.1_ASM69878v1	WP_075055265.1		NVIE_RS10870	ATP-dependent helicase	arCOG00558	46539	L	SrmB	Superfamily II DNA and RNA helicase	-	-	-	-	-	-	-	-	-	-	-	PF00270.25	DEAD/DEAH box helicase	8.1e-52	0.982857	0.352814	['PF00270.25', 'PF00271.27', 'PF04851.11']	-	-	-	-	-	-	no	yes	no	no	no	no	no
76G-FAM002447	GCF_000698785.1_ASM69878v1	WP_084790704.1		NVIE_RS08200	FAD-dependent oxidoreductase	arCOG00754	15231.9	G	LhgO	L-2-hydroxyglutarate oxidase LhgO	-	-	-	-	-	-	-	-	-	-	-	PF01266.20	FAD dependent oxidoreductase	5e-46	0.994048	0.923788	['PF01266.20', 'PF06039.11']	-	-	-	-	-	-	no	yes	no	no	no	no	no
76G-FAM002448	GCF_000698785.1_ASM69878v1	WP_075053617.1		NVIE_RS01000	hypothetical protein	arCOG01707	1804.28	I	CaiA	Acyl-CoA dehydrogenase	-	-	-	-	-	-	-	-	-	-	-	PF00441.20	Acyl-CoA dehydrogenase, C-terminal domain	1.9e-32	0.993333	0.409722	['PF00441.20', 'PF02770.15', 'PF02771.12', 'PF08028.7']	-	-	-	-	-	-	no	yes	no	no	no	no	no
76G-FAM002450	GCF_000698785.1_ASM69878v1	WP_075055877.1		NVIE_RS14400	prefoldin subunit alpha	arCOG01341	5331.43	O	GIM5	Predicted prefoldin, molecular chaperone implicated in de novo protein folding	-	-	-	-	-	-	-	-	-	-	-	PF02996.13	Prefoldin subunit	1e-17	0.908333	0.603352	['PF02996.13']	TIGR00293	TIGR00293: prefoldin, alpha subunit	6e-25	0.953488	0.687151	['TIGR00293']	no	yes	no	no	no	no	no
76G-FAM002454	GCA_900248165.1_Nitrosocaldus_cavascurensis_SCU2_chromosome	SPC33502.1	tktA	NCAV_0308	transketolase	arCOG01053	43281.6	G	TktA1	Transketolase, N-terminal subunit	COG03959	pfam00456	cd02012	TIGR00232	COG3959	274	1	274	6108.88	G	Transketolase, N-terminal subunit	PF00456.17	Transketolase, thiamine diphosphate binding domain	2.1e-58	0.817365	0.952555	['PF00456.17', 'PF00676.16', 'PF13292.2']	-	-	-	-	-	-	no	yes	no	no	no	no	no
76G-FAM002455	GCF_000698785.1_ASM69878v1	WP_075054897.1		NVIE_RS08610	transketolase	arCOG01051	47571.3	G	TktA2	Transketolase, C-terminal subunit	-	-	-	-	-	-	-	-	-	-	-	PF02779.20	Transketolase, pyrimidine binding domain	5.9e-34	0.966292	0.5	['PF02779.20', 'PF02780.16']	-	-	-	-	-	-	no	yes	no	no	no	no	no
76G-FAM002456	GCF_000698785.1_ASM69878v1	WP_075053654.1		NVIE_RS01200	hypothetical protein	arCOG00464	6857.95	L	AlkA	3-methyladenine DNA glycosylase/8-oxoguanine DNA glycosylase	-	-	-	-	-	-	-	-	-	-	-	PF00730.21	HhH-GPD superfamily base excision DNA repair protein	3.2e-11	0.944444	0.503448	['PF00730.21', 'PF07934.8']	-	-	-	-	-	-	no	yes	no	no	no	no	no
76G-FAM002471	IMG_2263082000	2263082862	-	Dthaum_00863	2263082862 Dthaum_00863 hypothetical protein [Thaumarchaeota archaeon DS1 (Dragon_Thaumarchaeon)]	-	-	-	-	-	-	-	-	-	-	-	-	-	-	-	-	-	-	-	-	-	-	-	-	-	-	-	-	no	no	no	yes	no	no	no
76G-FAM002478	GCF_000698785.1_ASM69878v1	WP_075055510.1		NVIE_RS12275	hypothetical protein	arCOG01245	1674.01	X	XerC	XerD/XerC family integrase	-	-	-	-	-	-	-	-	-	-	-	-	-	-	-	-	-	-	-	-	-	-	-	no	yes	no	no	no	no	no
76G-FAM002480	IMG_2263082000	2263082627	-	Dthaum_00628	2263082627 Dthaum_00628 Mn2+ and Fe2+ transporters of the NRAMP family [Thaumarchaeota archaeon DS1 (Dragon_Thaumarchaeon)]	arCOG04531	29360.7	P	MntH	Mn2+ and Fe2+ transporter of the NRAMP family	COG01914	pfam01566	-	TIGR01197	COG1914	394	1	394	2881.95	P	Mn2+ and Fe2+ transporters of the NRAMP family	PF01566.14	Natural resistance-associated macrophage protein	1.3e-38	0.98324	0.84264	['PF01566.14']	-	-	-	-	-	-	no	no	no	yes	no	no	no
76G-FAM002484	GCF_000698785.1_ASM69878v1	WP_075056017.1		NVIE_RS05640	NADH-quinone oxidoreductase subunit A	arCOG01557	505653	C	NuoA	NADH dehydrogenase subunit A	-	-	-	-	-	-	-	-	-	-	-	PF00507.15	NADH-ubiquinone/plastoquinone oxidoreductase, chain 3	1.3e-18	0.897959	0.818182	['PF00507.15']	-	-	-	-	-	-	no	yes	no	no	no	no	no
76G-FAM002486	IMG_2263082000	2263082050	-	Dthaum_00051	2263082050 Dthaum_00051 Gamma-glutamyltransferase [Thaumarchaeota archaeon DS1 (Dragon_Thaumarchaeon)]	arCOG04053	64136.8	E	Ggt	Gamma-glutamyltransferase	COG00405	pfam01019	-	TIGR00066	COG0405	516	1	516	3005.57	E	Gamma-glutamyltranspeptidase	PF01019.17	Gamma-glutamyltranspeptidase	3e-92	0.902344	0.79845	['PF01019.17']	-	-	-	-	-	-	no	no	no	yes	no	no	no
76G-FAM002488	GCF_000698785.1_ASM69878v1	WP_075055379.1		NVIE_RS11485	hypothetical protein	-	-	-	-	-	-	-	-	-	-	-	-	-	-	-	-	-	-	-	-	-	-	-	-	-	-	-	-	no	yes	no	no	no	no	no
76G-FAM002489	GCF_000698785.1_ASM69878v1	WP_075056159.1		NVIE_RS10570	proline dehydrogenase	arCOG06322	1888.45	E	PutA	Proline dehydrogenase	-	-	-	-	-	-	-	-	-	-	-	PF01619.14	Proline dehydrogenase	4.2e-34	0.956081	0.891697	['PF01619.14']	-	-	-	-	-	-	no	yes	no	no	no	no	no
76G-FAM002490	GCF_000698785.1_ASM69878v1	WP_075054954.1		NVIE_RS08975	DNA polymerase/3'-5' exonuclease PolX	arCOG00305	4621.34	L	POL4	DNA polymerase IV (family X)	-	-	-	-	-	-	-	-	-	-	-	PF14791.2	DNA polymerase beta thumb	8e-21	1	0.108014	['PF02811.15', 'PF14520.2', 'PF14716.2', 'PF14791.2']	-	-	-	-	-	-	no	yes	no	no	no	no	no
76G-FAM002491	IMG_2519899514	2519956224	-	Bthaum_01410	2519956224 Bthaum_01410 Metal-dependent amidase/aminoacylase/carboxypeptidase [Thaumarchaeota archaeon BS4]	arCOG01108	57852.6	R	AbgB	Metal-dependent amidase/aminoacylase/carboxypeptidase	COG01473	pfam01546	cd03886	TIGR01891	COG1473	398	1	398	5783.19	R	Metal-dependent amidase/aminoacylase/carboxypeptidase	PF01546.24	Peptidase family M20/M25/M40	2.9e-28	0.947917	0.771357	['PF01546.24', 'PF07687.10']	TIGR01891	amidohydrolases: amidohydrolase	3.5e-123	1	0.917085	['TIGR01891']	no	no	no	yes	no	no	no
76G-FAM002492	IMG_2263082000	2263082620	-	Dthaum_00621	2263082620 Dthaum_00621 Uncharacterized conserved protein [Thaumarchaeota archaeon DS1 (Dragon_Thaumarchaeon)]	arCOG01729	40290.9	Q	-	Aromatic ring-opening dioxygenase, LigB subunit	COG03885	pfam02900	cd07952	-	COG3885	250	1	250	1406.29	Q	Aromatic ring-opening dioxygenase, LigB subunit	PF02900.14	Catalytic LigB subunit of aromatic ring-opening dioxygenase	4e-06	0.642336	0.652	['PF02900.14']	-	-	-	-	-	-	no	no	no	yes	no	no	no
76G-FAM002495	GCF_000698785.1_ASM69878v1	WP_075054648.1		NVIE_RS07065	hypothetical protein	arCOG10406	1784.31	S	-	Zn-finger protein, C2H2 family	-	-	-	-	-	-	-	-	-	-	-	-	-	-	-	-	-	-	-	-	-	-	-	no	yes	no	no	no	no	no
76G-FAM002498	GCF_000698785.1_ASM69878v1	WP_075053739.1		NVIE_RS01705	ATP-dependent DNA helicase	arCOG00770	2154.66	K	DinG	Rad3-related DNA helicase	-	-	-	-	-	-	-	-	-	-	-	PF13307.2	Helicase C-terminal domain	1.1e-18	0.94152	0.258803	['PF04851.11', 'PF06733.11', 'PF13307.2']	-	-	-	-	-	-	no	yes	no	no	no	no	no
76G-FAM002507	GCF_000698785.1_ASM69878v1	WP_075056094.1		NVIE_RS08335	VOC family protein	arCOG04946	4744.72	R	-	Predicted enzyme related to lactoylglutathione lyase	-	-	-	-	-	-	-	-	-	-	-	PF12681.3	Glyoxalase-like domain	3.8e-11	0.990991	0.868852	['PF00903.21', 'PF12681.3']	-	-	-	-	-	-	no	yes	no	no	no	no	no
76G-FAM002509	fn1	2558670308	-	DRAFT_00976	2558670308 DRAFT_00976 catechol O-methyltransferase [Uncultured Crenarchaeota (1st assembly) : DRAFT_contig_70_97_len_33135_read_count_580268.16]	arCOG00979	643519	R	-	Predicted O-methyltransferase YrrM	COG04122	pfam13578	cd02440	-	COG4122	194	1	194	917.538	R	Predicted O-methyltransferase YrrM	PF01596.13	O-methyltransferase	2.7e-23	0.622642	0.654639	['PF01135.15', 'PF01209.14', 'PF01596.13', 'PF02353.16', 'PF08241.8', 'PF12847.3', 'PF13578.2', 'PF13847.2']	-	-	-	-	-	-	no	no	no	yes	no	no	no
76G-FAM002510	GCF_000698785.1_ASM69878v1	WP_075056200.1		NVIE_RS12655	inorganic phosphate transporter	arCOG02267	8888.86	P	PitA	Phosphate/sulphate permease	-	-	-	-	-	-	-	-	-	-	-	PF01384.16	Phosphate transporter family	1.2e-48	0.458924	0.498489	['PF01384.16']	-	-	-	-	-	-	no	yes	no	no	no	no	no
76G-FAM002511	GCF_000698785.1_ASM69878v1	WP_075055576.1		NVIE_RS12660	DUF47 domain-containing protein	arCOG02640	4672.02	P	-	Uncharacterized protein YkaA, distantly related to PhoU, UPF0111/DUF47 family	-	-	-	-	-	-	-	-	-	-	-	PF01865.12	Protein of unknown function DUF47	1.2e-24	0.953271	0.924528	['PF01865.12']	-	-	-	-	-	-	no	yes	no	no	no	no	no
76G-FAM002512	GCF_000698785.1_ASM69878v1	WP_075056050.1		NVIE_RS06835	PadR family transcriptional regulator	arCOG00002	19546.3	K	-	Transcriptional regulator, PadR family	-	-	-	-	-	-	-	-	-	-	-	PF03551.10	Transcriptional regulator PadR-like family	1.4e-13	0.92	0.438849	['PF03551.10']	-	-	-	-	-	-	no	no	no	yes	no	no	no
76G-FAM002517	GCF_000698785.1_ASM69878v1	WP_075053908.1		NVIE_RS02720	hypothetical protein	arCOG00016	7628.55	G	RbsK	Sugar kinase, ribokinase family	-	-	-	-	-	-	-	-	-	-	-	PF00294.20	pfkB family carbohydrate kinase	2.9e-09	0.857616	0.82623	['PF00294.20']	-	-	-	-	-	-	no	yes	no	no	no	no	no
76G-FAM002520	GCF_000698785.1_ASM69878v1	WP_075053832.1		NVIE_RS02270	DUF47 domain-containing protein	arCOG02640	1641.61	P	-	Uncharacterized protein YkaA, distantly related to PhoU, UPF0111/DUF47 family	-	-	-	-	-	-	-	-	-	-	-	PF01865.12	Protein of unknown function DUF47	7.8e-16	0.943925	0.917051	['PF01865.12']	-	-	-	-	-	-	no	yes	no	no	no	no	no
76G-FAM002521	GCF_000698785.1_ASM69878v1	WP_075054331.1		NVIE_RS05160	hypothetical protein	arCOG07348	2971.62	S	-	Uncharacterized protein	-	-	-	-	-	-	-	-	-	-	-	-	-	-	-	-	-	-	-	-	-	-	-	no	yes	no	no	no	no	no
76G-FAM002525	IMG_2263082000	2263083722	-	Dthaum_01723	2263083722 Dthaum_01723 Dipeptidyl aminopeptidases/acylaminoacyl-peptidases [Thaumarchaeota archaeon DS1 (Dragon_Thaumarchaeon)]	arCOG01646	36872.6	E	DAP2	Dipeptidyl aminopeptidase/acylaminoacyl-peptidase	COG01506	pfam07859	cd00312	-	COG0823	662	1	662	8442.56	U	Periplasmic component of the Tol biopolymer transport system	PF00326.17	Prolyl oligopeptidase family	1.3e-53	0.981132	0.326284	['PF00326.17', 'PF05448.8', 'PF07676.8', 'PF12695.3']	-	-	-	-	-	-	no	no	no	yes	no	no	no
76G-FAM002527	GCF_000303155.1_ASM30315v1	YP_006863871.1	msrA	Ngar_c32990	peptide methionine sulfoxide reductase	arCOG02816	15187.4	O	MsrA	Peptide methionine sulfoxide reductase	-	-	-	-	-	-	-	-	-	-	-	PF01625.17	Peptide methionine sulfoxide reductase	1.1e-64	0.986928	0.826087	['PF01625.17']	TIGR00401	msrA: peptide-methionine (S)-S-oxide reductase	2.4e-62	0.960784	0.798913	['TIGR00401']	no	yes	no	no	no	no	no
76G-FAM002530	GCF_000303155.1_ASM30315v1	YP_006861248.1		Ngar_c06480	hypothetical protein	arCOG07442	3122.33	S	-	Uncharacterized protein	-	-	-	-	-	-	-	-	-	-	-	-	-	-	-	-	-	-	-	-	-	-	-	no	yes	no	no	no	no	no
76G-FAM002531	GCF_000698785.1_ASM69878v1	WP_075054687.1		NVIE_RS07315	hypothetical protein	arCOG00545	1279.33	J	YSH1	Predicted exonuclease of the beta-lactamase fold involved in RNA processing	-	-	-	-	-	-	-	-	-	-	-	-	-	-	-	-	-	-	-	-	-	-	-	no	yes	no	no	no	no	no
76G-FAM002532	IMG_2519899514	2519955494	-	Bthaum_00680	2519955494 Bthaum_00680 Conserved protein implicated in secretion [Thaumarchaeota archaeon BS4]	arCOG00452	819044	D	ESCRTIII	Archaeal division protein CdvB, Snf7/Vps24/ESCRT-III family	COG05491	-	-	-	COG5491	285	1	285	626.44	D	Archaeal division protein CdvB, Snf7/Vps24/ESCRT-III family	-	-	-	-	-	-	-	-	-	-	-	-	no	no	no	yes	no	no	no
76G-FAM002534	GCF_000698785.1_ASM69878v1	WP_075054764.1		NVIE_RS07810	hypothetical protein	arCOG08681	5712.49	R	-	Zn-dependent protease	-	-	-	-	-	-	-	-	-	-	-	-	-	-	-	-	-	-	-	-	-	-	-	no	yes	no	no	no	no	no
76G-FAM002535	GCF_000698785.1_ASM69878v1	WP_075054763.1		NVIE_RS07805	hypothetical protein	arCOG01186	1593.08	J	Bud32	tRNA A-37 threonylcarbamoyl transferase component Bud32	-	-	-	-	-	-	-	-	-	-	-	PF01909.19	Nucleotidyltransferase domain	4e-06	0.694737	0.110708	['PF01909.19']	-	-	-	-	-	-	no	yes	no	no	no	no	no
76G-FAM002540	IMG_2519899514	2519956215	-	Bthaum_01401	2519956215 Bthaum_01401 Predicted membrane protein [Thaumarchaeota archaeon BS4]	arCOG06010	27825.3	S	-	Uncharacterized membrane protein	COG04280	-	-	-	COG4280	186	1	186	998.806	S	Uncharacterized membrane protein	PF16955.1	Ferrous iron uptake permease, iron-lead transporter	3.5e-37	0.859903	0.978495	['PF16955.1']	-	-	-	-	-	-	no	no	no	yes	no	no	no
76G-FAM002541	GCF_000698785.1_ASM69878v1	WP_075054404.1		NVIE_RS05585	geranylgeranyl pyrophosphate synthase	arCOG01727	1506.71	H	IspA	Geranylgeranyl pyrophosphate synthase	-	-	-	-	-	-	-	-	-	-	-	PF00348.13	Polyprenyl synthetase	2.7e-49	0.743902	0.648084	['PF00348.13']	-	-	-	-	-	-	no	yes	no	no	no	no	no
76G-FAM002542	IMG_2519899514	2519956013	-	Bthaum_01199	2519956013 Bthaum_01199 proton-translocating NADH-quinone oxidoreductase, chain M [Thaumarchaeota archaeon BS4]	arCOG01538	2571.9	C	NuoM	NADH dehydrogenase subunit M	COG01008	pfam00361	-	TIGR01972	COG1008	490	1	490	2831.34	C	NADH:ubiquinone oxidoreductase subunit 4 (chain M)	PF00361.16	Proton-conducting membrane transporter	2.5e-64	0.979522	0.593878	['PF00361.16']	TIGR01972	NDH_I_M: proton-translocating NADH-quinone oxidoreductase, chain M	1.9e-123	0.977366	0.97551	['TIGR01972']	no	no	no	yes	no	no	no
76G-FAM002543	GCF_000698785.1_ASM69878v1	WP_075054407.1		NVIE_RS05610	hypothetical protein	arCOG04654	580325	C	NuoJ	NADH dehydrogenase subunit J	-	-	-	-	-	-	-	-	-	-	-	PF00499.16	NADH-ubiquinone/plastoquinone oxidoreductase chain 6	4e-23	1	0.821839	['PF00499.16']	-	-	-	-	-	-	no	yes	no	no	no	no	no
76G-FAM002544	GCF_000698785.1_ASM69878v1	WP_075054408.1		NVIE_RS05615	4Fe-4S dicluster domain-containing protein	arCOG01543	1923.19	C	NuoI	NADH dehydrogenase subunit I	-	-	-	-	-	-	-	-	-	-	-	PF12838.3	4Fe-4S dicluster domain	2.5e-09	0.961538	0.337349	['PF00037.23', 'PF12800.3', 'PF12838.3', 'PF13187.2', 'PF13237.2']	-	-	-	-	-	-	no	yes	no	no	no	no	no
76G-FAM002545	IMG_2263082000	2263082386	-	Dthaum_00387	2263082386 Dthaum_00387 Archaeal enzymes of ATP-grasp superfamily [Thaumarchaeota archaeon DS1 (Dragon_Thaumarchaeon)]	arCOG00347	1033.48	R	-	Archaeal enzyme of ATP-grasp superfamily	COG01938	pfam09754	-	TIGR00161	COG1938	241	1	241	933.485	R	Predicted ATP-dependent carboligase, ATP-grasp superfamily	PF09754.5	PAC2 family	7.6e-31	0.990148	0.842324	['PF09754.5']	-	-	-	-	-	-	no	no	no	yes	no	no	no
76G-FAM002546	GCF_000698785.1_ASM69878v1	WP_084790638.1		NVIE_RS05085	hypothetical protein	arCOG00424	17126.6	L	-	DHH superfamily phosphohydrolase/exonuclease	-	-	-	-	-	-	-	-	-	-	-	PF02272.15	DHHA1 domain	4.8e-12	0.955882	0.182073	['PF02272.15']	-	-	-	-	-	-	no	yes	no	no	no	no	no
76G-FAM002549	IMG_2263082000	2263083187	-	Dthaum_01188	2263083187 Dthaum_01188 Purine-cytosine permease and related proteins [Thaumarchaeota archaeon DS1 (Dragon_Thaumarchaeon)]	arCOG03447	3421.98	F	CodB	Purine-cytosine permease or related protein	COG01457	pfam02133	cd11484	TIGR00800	COG1457	430	1	430	3281.34	F	Purine-cytosine permease or related protein	PF02133.11	Permease for cytosine/purines, uracil, thiamine, allantoin	6.8e-32	0.997727	0.944186	['PF02133.11']	-	-	-	-	-	-	no	no	no	yes	no	no	no
76G-FAM002550	fn1	2558670101	-	DRAFT_00769	2558670101 DRAFT_00769 hypothetical protein [Uncultured Crenarchaeota (1st assembly) : DRAFT_contig_70_77_len_39784_read_count_688219.11]	arCOG04811	4542.84	S	-	Uncharacterized membrane protein, Fun14 family	COG02383	-	-	-	-	-	-	-	-	-	-	-	-	-	-	-	-	-	-	-	-	-	-	no	no	no	yes	no	no	no
76G-FAM002551	GCF_000698785.1_ASM69878v1	WP_075055990.1		NVIE_RS04395	arginine decarboxylase, pyruvoyl-dependent	arCOG04490	3685.33	E	PdaD	Pyruvoyl-dependent arginine decarboxylase (PvlArgDC)	-	-	-	-	-	-	-	-	-	-	-	PF01862.12	Pyruvoyl-dependent arginine decarboxylase (PvlArgDC)	1.4e-57	1	0.978022	['PF01862.12']	TIGR00286	TIGR00286: arginine decarboxylase, pyruvoyl-dependent	3.1e-35	0.796053	0.692308	['TIGR00286']	no	yes	no	no	no	no	no
76G-FAM002561	GCF_000698785.1_ASM69878v1	WP_075053569.1		NVIE_RS00740	2-phospho-L-lactate guanylyltransferase	arCOG04472	762916	H	-	2-phospho-L-lactate guanylyltransferase, coenzyme F420 biosynthesis enzyme, CobY/MobA/RfbA family	-	-	-	-	-	-	-	-	-	-	-	PF01983.12	Guanylyl transferase CofC like	5.1e-25	0.829493	0.837004	['PF01983.12', 'PF12804.3']	TIGR03552	F420_cofC: 2-phospho-L-lactate guanylyltransferase	2.8e-41	0.964286	0.85022	['TIGR03552']	no	yes	no	no	no	no	no
76G-FAM002565	GCA_001870125.1_ASM187012v1	GCA_001870125_01349		-	hypothetical protein	arCOG01931	1153.73	R	-	Predicted metal-dependent hydrolase of the TIM-barrel fold	-	-	-	-	-	-	-	-	-	-	-	PF04909.10	Amidohydrolase	5.6e-36	1	0.981273	['PF04909.10']	-	-	-	-	-	-	no	yes	no	no	no	no	no
76G-FAM002566	IMG_2519899514	2519956096	-	Bthaum_01282	2519956096 Bthaum_01282 Sortase and related acyltransferases [Thaumarchaeota archaeon BS4]	arCOG00833	353541	R	RimI	Acetyltransferase (GNAT) family	COG00456	pfam00583	cd04301	TIGR01575	COG0456	167	1	167	376.371	J	Ribosomal protein S18 acetylase RimI and related acetyltransferases	PF00583.20	Acetyltransferase (GNAT) family	1e-16	0.9625	0.449102	['PF00583.20', 'PF08445.6', 'PF13302.2', 'PF13420.2', 'PF13508.2', 'PF13673.2']	-	-	-	-	-	-	no	no	no	yes	no	no	no
76G-FAM002569	GCF_000698785.1_ASM69878v1	WP_075054542.1		NVIE_RS06430	hypothetical protein	arCOG04399	119804	K	-	Predicted transcriptional regulator	-	-	-	-	-	-	-	-	-	-	-	-	-	-	-	-	-	-	-	-	-	-	-	no	yes	no	no	no	no	no
76G-FAM002570	GCA_900248165.1_Nitrosocaldus_cavascurensis_SCU2_chromosome	SPC34882.1		NCAV_1719	conserved protein of unknown function	-	-	-	-	-	-	-	-	-	COG3264	163	1	88	24.2469	M	Small-conductance mechanosensitive channel	-	-	-	-	-	-	-	-	-	-	-	-	no	yes	no	no	no	no	no
76G-FAM002571	GCF_000698785.1_ASM69878v1	WP_075053643.1		NVIE_RS01145	NAD(P)H-hydrate epimerase	arCOG00018	1369.28	F	Nnr2	NAD(P)H-hydrate repair enzyme Nnr, NAD(P)H-hydrate dehydratase domain	-	-	-	-	-	-	-	-	-	-	-	PF03853.11	YjeF-related protein N-terminus	2.3e-45	0.982456	0.733906	['PF03853.11']	TIGR00197	yjeF_nterm: YjeF family N-terminal domain	2.4e-52	0.985437	0.922747	['TIGR00197']	no	yes	no	no	no	no	no
76G-FAM002574	GCA_900065925.1_NDEV.embl.gz	CUR52192.1		NDEV_1427	Coiled-coil motif protein	arCOG05710	751887	S	-	Uncharacterized protein	-	-	-	-	-	-	-	-	-	-	-	-	-	-	-	-	-	-	-	-	-	-	-	no	no	no	yes	no	no	no
76G-FAM002575	GCA_900065925.1_NDEV.embl.gz	CUR52193.1		NDEV_1428	Putative phage protein	arCOG01917	3465.3	S	-	Zn-ribbon domain containing protein	-	-	-	-	-	-	-	-	-	-	-	PF13421.2	SPFH domain-Band 7 family	4.6e-33	0.947867	0.561453	['PF01145.21', 'PF12773.3', 'PF13421.2']	-	-	-	-	-	-	no	no	no	yes	no	no	no
76G-FAM002578	GCF_000698785.1_ASM69878v1	WP_075053487.1		NVIE_RS00265	hypothetical protein	-	-	-	-	-	-	-	-	-	-	-	-	-	-	-	-	-	-	-	-	-	-	-	-	-	-	-	-	no	yes	no	no	no	no	no
76G-FAM002580	IMG_2519899514	2519955872	-	Bthaum_01058	2519955872 Bthaum_01058 Predicted signal-transduction protein containing cAMP-binding and CBS domains [Thaumarchaeota archaeon BS4]	arCOG00606	16505.8	R	-	CBS domain	COG00517	pfam00478	cd04623	TIGR01302	COG2905	175	1	175	768.468	T	Signal-transduction protein containing cAMP-binding, CBS, and nucleotidyltransferase domains	PF00571.24	CBS domain	4.1e-13	0.859649	0.274286	['PF00571.24']	-	-	-	-	-	-	no	no	no	yes	no	no	no
76G-FAM002583	IMG_2519899514	2519955869	-	Bthaum_01055	2519955869 Bthaum_01055 Cyclic nucleotide-binding domain [Thaumarchaeota archaeon BS4]	arCOG00631	799027	R	-	CBS domain	COG00517	pfam00571,pfam00571	cd04624	TIGR01302	COG0664	143	1	143	757.968	T	cAMP-binding domain of CRP or a regulatory subunit of cAMP-dependent protein kinases	PF00027.25	Cyclic nucleotide-binding domain	6.8e-20	0.965909	0.566434	['PF00027.25']	-	-	-	-	-	-	no	no	no	yes	no	no	no
76G-FAM002587	IMG_2519899514	2519955684	-	Bthaum_00870	2519955684 Bthaum_00870 Uncharacterized membrane protein (homolog of Drosophila rhomboid) [Thaumarchaeota archaeon BS4]	arCOG01768	31995.4	E	GlpG	Membrane associated serine protease	COG00705	pfam01694	-	-	COG0705	197	1	197	685.287	O	Membrane associated serine protease, rhomboid family	PF01694.18	Rhomboid family	2.7e-17	0.952381	0.700508	['PF01694.18']	-	-	-	-	-	-	no	no	no	yes	no	no	no
76G-FAM002589	GCF_000698785.1_ASM69878v1	WP_075054361.1		NVIE_RS05335	thioredoxin family protein	arCOG00314	8555.35	O	TrxA	Thiol-disulfide isomerase or thioredoxin	-	-	-	-	-	-	-	-	-	-	-	PF00578.17	AhpC/TSA family	3.1e-24	0.903226	0.619565	['PF00255.15', 'PF00578.17', 'PF08534.6']	-	-	-	-	-	-	no	yes	no	no	no	no	no
76G-FAM002592	GCA_900248165.1_Nitrosocaldus_cavascurensis_SCU2_chromosome	SPC33628.1		NCAV_0434	Pyrazinamidase/nicotinamidase	arCOG01943	3319.55	Q	PncA	Amidase related to nicotinamidase	COG01335	pfam00857	cd00431	TIGR03614	COG1335	194	1	194	3834.75	HR	Nicotinamidase-related amidase	PF00857.16	Isochorismatase family	2e-40	0.994253	0.917526	['PF00857.16']	-	-	-	-	-	-	no	yes	no	no	no	no	no
76G-FAM002595	GCF_000303155.1_ASM30315v1	YP_006863745.1		Ngar_c31720	RNA methyltransferase	arCOG01018	1209.38	J	TrmJ	tRNA C32,U32 (ribose-2'-O)-methylase TrmJ or a related methyltransferase	-	-	-	-	-	-	-	-	-	-	-	PF00588.15	SpoU rRNA Methylase family	4.5e-27	0.992958	0.616327	['PF00588.15']	-	-	-	-	-	-	no	yes	no	no	no	no	no
76G-FAM002597	GCF_000698785.1_ASM69878v1	WP_075055640.1		NVIE_RS13005	hypothetical protein	arCOG04111	2847.33	K	RPB11	DNA-directed RNA polymerase, subunit L	-	-	-	-	-	-	-	-	-	-	-	PF13656.2	RNA polymerase Rpb3/Rpb11 dimerisation domain	3e-14	0.945946	0.769231	['PF13656.2']	-	-	-	-	-	-	no	yes	no	no	no	no	no
76G-FAM002599	GCF_000698785.1_ASM69878v1	WP_075055476.1		NVIE_RS12080	hypothetical protein	arCOG02043	15343.3	M	AglS	Dolichol phosphate-mannose mannosyltransferase	-	-	-	-	-	-	-	-	-	-	-	PF00160.17	Cyclophilin type peptidyl-prolyl cis-trans isomerase/CLD	2.1e-48	0.961538	0.168295	['PF00160.17', 'PF02516.10', 'PF13231.2']	-	-	-	-	-	-	no	yes	no	no	no	no	no
76G-FAM002605	GCF_000303155.1_ASM30315v1	YP_006860628.1		Ngar_c00210	hypothetical protein	arCOG08792	2747.51	S	-	Zn finger protein	-	-	-	-	-	-	-	-	-	-	-	-	-	-	-	-	-	-	-	-	-	-	-	no	yes	no	no	no	no	no
76G-FAM002606	GCF_000698785.1_ASM69878v1	WP_084790756.1		NVIE_RS09765	DNA topoisomerase I	arCOG01527	86148.7	L	TopA	Topoisomerase IA	-	-	-	-	-	-	-	-	-	-	-	PF01131.16	DNA topoisomerase	3.5e-107	0.992718	0.567308	['PF01131.16', 'PF01751.18']	TIGR01057	topA_arch: DNA topoisomerase I	9.1e-188	0.996764	0.873626	['TIGR01057']	no	yes	no	no	no	no	no
76G-FAM002607	GCF_000698785.1_ASM69878v1	WP_075055801.1		NVIE_RS13960	hypothetical protein	arCOG01527	284523	L	TopA	Topoisomerase IA	-	-	-	-	-	-	-	-	-	-	-	-	-	-	-	-	-	-	-	-	-	-	-	no	no	no	yes	no	no	no
76G-FAM002618	GCF_000698785.1_ASM69878v1	WP_075053955.1		NVIE_RS02980	DUF2203 domain-containing protein	arCOG05495	17621.2	S	-	Uncharacterized protein, contains N-terminal coiled-coil domain	-	-	-	-	-	-	-	-	-	-	-	PF09969.5	Uncharacterized conserved protein (DUF2203)	1.2e-35	0.991803	0.917293	['PF09969.5']	-	-	-	-	-	-	no	yes	no	no	no	no	no
76G-FAM002633	GCF_000698785.1_ASM69878v1	WP_075055398.1		NVIE_RS11610	carbohydrate kinase family protein	arCOG00014	659928	G	RbsK	Sugar kinase, ribokinase family	-	-	-	-	-	-	-	-	-	-	-	PF00294.20	pfkB family carbohydrate kinase	3.2e-17	0.860927	0.781977	['PF00294.20']	-	-	-	-	-	-	no	yes	no	no	no	no	no
76G-FAM002634	GCF_000698785.1_ASM69878v1	WP_075054428.1		NVIE_RS05740	phosphate uptake regulator PhoU	arCOG00318	10301.5	P	PhoU	Phosphate uptake regulator	-	-	-	-	-	-	-	-	-	-	-	PF01895.15	PhoU domain	2e-09	0.966292	0.264881	['PF01895.15']	-	-	-	-	-	-	no	yes	no	no	no	no	no
76G-FAM002638	GCF_000698785.1_ASM69878v1	WP_075055295.1		NVIE_RS11040	hypothetical protein	-	-	-	-	-	-	-	-	-	-	-	-	-	-	-	-	-	-	-	-	-	-	-	-	-	-	-	-	no	yes	no	no	no	no	no
76G-FAM002642	GCF_000698785.1_ASM69878v1	WP_075054849.1		NVIE_RS08305	hypothetical protein	arCOG08773	6218.27	S	-	Uncharacterized protein	-	-	-	-	-	-	-	-	-	-	-	-	-	-	-	-	-	-	-	-	-	-	-	no	yes	no	no	no	no	no
76G-FAM002647	IMG_2519899514	2519955858	-	Bthaum_01044	2519955858 Bthaum_01044 Bacterial protein of unknown function (DUF885) [Thaumarchaeota archaeon BS4]	-	-	-	-	-	-	-	-	-	COG4805	552	1	552	101.435	S	Uncharacterized conserved protein, DUF885 familyt	-	-	-	-	-	-	-	-	-	-	-	-	no	no	no	yes	no	no	no
76G-FAM002653	GCF_000018465.1_ASM1846v1	YP_001582291.1		Nmar_0957	peptidase M1 membrane alanine aminopeptidase	arCOG02969	102464	E	PepN	Aminopeptidase N	COG00308	pfam01433,pfam11838	cd09601	TIGR02412	COG0308	830	1	830	17040.5	E	Aminopeptidase N	PF01433.16	Peptidase family M1	6.7e-139	0.989717	0.454217	['PF01433.16', 'PF11838.4']	-	-	-	-	-	-	no	yes	no	no	no	no	no
76G-FAM002654	fn1	2558669734	-	DRAFT_00402	2558669734 DRAFT_00402 Predicted membrane protein [Uncultured Crenarchaeota (1st assembly) : DRAFT_contig_70_39_len_54107_read_count_943702.5]	arCOG03794	248868	H	FmnP	Riboflavin transporter FmnP	COG03601	-	-	-	COG3601	193	1	193	375.868	H	Riboflavin transporter FmnP	PF12822.3	Protein of unknown function (DUF3816)	3.6e-07	0.924419	0.813472	['PF12822.3']	-	-	-	-	-	-	no	no	no	yes	no	no	no
76G-FAM002657	GCF_000698785.1_ASM69878v1	WP_075053561.1		NVIE_RS00695	ribonuclease P	arCOG04733	17507.4	J	Tsr3	Ribosome biogenesis protein Tsr3, contains Fer4-like metal-binding domain ortholog of eukaryotic RNase L inhibitor RLI N-terminal domain	-	-	-	-	-	-	-	-	-	-	-	PF04034.9	Domain of unknown function (DUF367)	3.1e-40	0.992126	0.75	['PF04034.9']	-	-	-	-	-	-	no	yes	no	no	no	no	no
76G-FAM002662	GCF_000698785.1_ASM69878v1	WP_075055080.1		NVIE_RS09740	ArsR family transcriptional regulator	arCOG01680	1489.09	K	ArsR	Transcriptional regulator containing HTH domain, ArsR family	-	-	-	-	-	-	-	-	-	-	-	PF13597.2	Anaerobic ribonucleoside-triphosphate reductase	5.5e-13	0.464413	0.353024	['PF03477.12', 'PF12840.3', 'PF13597.2']	-	-	-	-	-	-	no	yes	no	no	no	no	no
76G-FAM002663	GCF_000698785.1_ASM69878v1	WP_075053709.1		NVIE_RS01525	hypothetical protein	arCOG01486	566.75	L	RnmV	5S rRNA maturation endonuclease (Ribonuclease M5), contains TOPRIM domain	-	-	-	-	-	-	-	-	-	-	-	PF13662.2	Toprim domain	5.5e-06	0.954545	0.52381	['PF13662.2']	-	-	-	-	-	-	no	yes	no	no	no	no	no
76G-FAM002664	GCF_000698785.1_ASM69878v1	WP_075054078.1		NVIE_RS03680	mRNA surveillance protein pelota	arCOG01741	1611.52	J	PelA	Release factor eRF1	-	-	-	-	-	-	-	-	-	-	-	PF03463.11	eRF1 domain 1	4.8e-21	0.868217	0.323944	['PF03463.11', 'PF03465.11']	TIGR00111	pelota: mRNA surveillance protein pelota	1.1e-53	0.991453	0.991549	['TIGR00111']	no	yes	no	no	no	no	no
76G-FAM002665	fn1	2558669657	-	DRAFT_00325	2558669657 DRAFT_00325 hypothetical protein [Uncultured Crenarchaeota (1st assembly) : DRAFT_contig_70_37_len_56021_read_count_1021764.4]	-	-	-	-	-	-	-	-	-	COG2723	244	1	244	24.8796	G	Beta-glucosidase/6-phospho-beta-glucosidase/beta-galactosidase	-	-	-	-	-	-	-	-	-	-	-	-	no	no	no	yes	no	no	no
76G-FAM002666	GCF_000698785.1_ASM69878v1	WP_075055114.1		NVIE_RS09970	protein-L-isoaspartate(D-aspartate) O-methyltransferase	arCOG01792	2735.8	Q	-	SAM-dependent methyltransferase	-	-	-	-	-	-	-	-	-	-	-	PF13847.2	Methyltransferase domain	4.5e-34	0.888158	0.521739	['PF01135.15', 'PF01209.14', 'PF02353.16', 'PF05148.11', 'PF06325.9', 'PF08241.8', 'PF08242.8', 'PF12847.3', 'PF13489.2', 'PF13649.2', 'PF13847.2']	-	-	-	-	-	-	no	yes	no	no	no	no	no
76G-FAM002670	fn1	2558669633	-	DRAFT_00301	2558669633 DRAFT_00301 Cell division GTPase FtsZ [Uncultured Crenarchaeota (1st assembly) : DRAFT_contig_70_22_len_70082_read_count_1249074.3]	arCOG02201	1106.17	D	FtsZ	Cell division GTPase	COG00206	pfam00091,pfam12327	cd02201	TIGR00065	COG0206	342	1	342	852.83	D	Cell division GTPase FtsZ	PF00091.21	Tubulin/FtsZ family, GTPase domain	2.6e-16	0.471795	0.248538	['PF00091.21']	-	-	-	-	-	-	no	no	no	yes	no	no	no
76G-FAM002671	GCF_000698785.1_ASM69878v1	WP_084790711.1		NVIE_RS08365	adenine phosphoribosyltransferase	arCOG00030	2898.99	F	Apt	Adenine/guanine phosphoribosyltransferase or related PRPP-binding protein	-	-	-	-	-	-	-	-	-	-	-	PF00156.23	Phosphoribosyl transferase domain	3.5e-12	0.748428	0.681564	['PF00156.23']	TIGR01090	apt: adenine phosphoribosyltransferase	8.3e-57	0.994083	0.944134	['TIGR01090']	no	yes	no	no	no	no	no
76G-FAM002672	fn1	2558669618	-	DRAFT_00286	2558669618 DRAFT_00286 hypothetical protein [Uncultured Crenarchaeota (1st assembly) : DRAFT_contig_70_22_len_70082_read_count_1249074.3]	-	-	-	-	-	-	-	-	-	COG0682	67	1	67	28.032	M	Prolipoprotein diacylglyceryltransferase	-	-	-	-	-	-	-	-	-	-	-	-	no	no	no	yes	no	no	no
76G-FAM002677	GCF_000698785.1_ASM69878v1	WP_075054173.1		NVIE_RS04235	5-formyltetrahydrofolate cyclo-ligase	arCOG00474	4741.76	H	FAU1	5-formyltetrahydrofolate cyclo-ligase	-	-	-	-	-	-	-	-	-	-	-	PF01812.16	5-formyltetrahydrofolate cyclo-ligase family	1.9e-38	1	0.790909	['PF01812.16']	TIGR02727	MTHFS_bact: 5-formyltetrahydrofolate cyclo-ligase	7.6e-44	1	0.790909	['TIGR02727']	no	yes	no	no	no	no	no
76G-FAM002679	IMG_2519899514	2519955382	-	Bthaum_00568	2519955382 Bthaum_00568 ABC-2 family transporter protein [Thaumarchaeota archaeon BS4]	arCOG01463	392703	V	-	ABC-type multidrug transport system, permease component	COG00842	pfam01061	-	TIGR01247	COG0842	219	1	219	534.872	V	ABC-type multidrug transport system, permease component	PF12698.3	ABC-2 family transporter protein	4.5e-17	0.597101	0.894977	['PF12698.3']	-	-	-	-	-	-	no	no	no	yes	no	no	no
76G-FAM002680	IMG_2519899514	2519955521	-	Bthaum_00707	2519955521 Bthaum_00707 dUTPase [Thaumarchaeota archaeon BS4]	arCOG01084	1607.35	R	MazG	Predicted pyrophosphatase	COG01694	pfam03819	cd11535	-	COG1694	122	1	122	1482.53	V	NTP pyrophosphatase, house-cleaning of non-canonical NTPs	-	-	-	-	-	-	-	-	-	-	-	-	no	no	no	yes	no	no	no
76G-FAM002681	IMG_2519899514	2519955522	-	Bthaum_00708	2519955522 Bthaum_00708 Uncharacterized conserved protein (DUF2075) [Thaumarchaeota archaeon BS4]	arCOG04708	1447.17	V	-	ATP-dependent helicase fused to N-terminal NERD family (PD-(DE)xK superfamily) endonuclease and C-terminal uncharacterized domain of COG3410	COG03410	-	-	-	COG0507	432	1	432	2017.82	L	ATP-dependent exoDNAse (exonuclease V), alpha subunit, helicase superfamily I	PF09848.5	Uncharacterized conserved protein (DUF2075)	8.1e-34	0.501377	0.386574	['PF00004.25', 'PF09848.5', 'PF13245.2']	-	-	-	-	-	-	no	no	no	yes	no	no	no
76G-FAM002682	GCF_000698785.1_ASM69878v1	WP_084790842.1		NVIE_RS13085	nucleotide sugar dehydrogenase	arCOG00252	33898.9	M	WecC	UDP-N-acetyl-D-mannosaminuronate dehydrogenase	-	-	-	-	-	-	-	-	-	-	-	PF03721.10	UDP-glucose/GDP-mannose dehydrogenase family, NAD binding domain	1.8e-32	0.962766	0.397826	['PF00984.15', 'PF03720.11', 'PF03721.10']	TIGR03026	NDP-sugDHase: nucleotide sugar dehydrogenase	3e-107	0.995157	0.895652	['TIGR03026']	no	yes	no	no	no	no	no
76G-FAM002683	GCF_000698785.1_ASM69878v1	WP_084790525.1		NVIE_RS00190	hypothetical protein	arCOG08641	544213	S	-	Uncharacterized protein	-	-	-	-	-	-	-	-	-	-	-	-	-	-	-	-	-	-	-	-	-	-	-	no	yes	no	no	no	no	no
76G-FAM002686	GCF_000018465.1_ASM1846v1	YP_001582640.1		Nmar_1306	hypothetical protein	arCOG03067	3259.71	K	ArsR	Transcriptional regulator containing HTH domain, ArsR family	COG00640	pfam12840	-	-	COG0640	116	1	116	2388.14	K	DNA-binding transcriptional regulator, ArsR family	-	-	-	-	-	-	-	-	-	-	-	-	no	yes	no	no	no	no	no
76G-FAM002689	fn1	2558669554	-	DRAFT_00222	2558669554 DRAFT_00222 ABC-2 type transport system permease protein [Uncultured Crenarchaeota (1st assembly) : DRAFT_contig_70_6_len_107089_read_count_1768889.2]	arCOG03689	1170.62	O	NosY	ABC-type transport system involved in multi-copper enzyme maturation, permease component	COG01277	-	-	-	COG1277	289	1	289	919.499	O	ABC-type transport system involved in multi-copper enzyme maturation, permease component	PF12730.3	ABC-2 family transporter protein	2e-13	0.969565	0.854671	['PF12679.3', 'PF12730.3']	-	-	-	-	-	-	no	no	no	yes	no	no	no
76G-FAM002691	GCF_000698785.1_ASM69878v1	WP_075053800.1		NVIE_RS02085	methionine adenosyltransferase	arCOG07444	4154.85	H	MetK	S-adenosylmethionine synthetase	-	-	-	-	-	-	-	-	-	-	-	PF02773.12	S-adenosylmethionine synthetase, C-terminal domain	2.1e-68	1	0.368421	['PF00438.16', 'PF02772.12', 'PF02773.12']	TIGR01034	metK: methionine adenosyltransferase	8.9e-180	0.986737	0.981579	['TIGR01034']	no	yes	no	no	no	no	no
76G-FAM002692	GCA_900065925.1_NDEV.embl.gz	CUR52194.1		NDEV_1429	Putative phage protein	arCOG01917	309912	S	-	Zn-ribbon domain containing protein	-	-	-	-	-	-	-	-	-	-	-	PF12773.3	Double zinc ribbon	2.7e-08	1	0.197605	['PF12773.3', 'PF13240.2']	-	-	-	-	-	-	no	no	no	yes	no	no	no
76G-FAM002694	GCA_000875775.1_ASM87577v1	AJM91271.1		NPIRD3C_0047	Phosphoheptose isomerase	arCOG05355	1242.13	G	GmhA	Phosphoheptose isomerase	COG00279	-	-	-	COG0279	197	1	197	1888.31	G	Phosphoheptose isomerase	PF13580.2	SIS domain	2.8e-16	0.992754	0.695431	['PF01380.18', 'PF13580.2']	-	-	-	-	-	-	no	no	no	yes	no	no	no
76G-FAM002696	GCF_000698785.1_ASM69878v1	WP_084790839.1		NVIE_RS12995	potassium-transporting ATPase subunit A	arCOG04804	12954.8	P	KdpA	K+-transporting ATPase, A chain	-	-	-	-	-	-	-	-	-	-	-	PF03814.11	Potassium-transporting ATPase A subunit	1e-176	0.989011	0.986965	['PF03814.11']	TIGR00680	kdpA: K+-transporting ATPase, A subunit	1e-138	0.971581	0.990689	['TIGR00680']	no	yes	no	no	no	no	no
76G-FAM002697	GCF_000698785.1_ASM69878v1	WP_075055639.1		NVIE_RS12990	potassium-transporting ATPase subunit KdpB	arCOG01577	21303.3	P	KdpB	High-affinity K+ transport system, ATPase chain B	-	-	-	-	-	-	-	-	-	-	-	PF00122.16	E1-E2 ATPase	2.1e-45	1	0.306407	['PF00122.16', 'PF00702.22', 'PF12710.3']	TIGR01494	ATPase_P-type: HAD ATPase, P-type, family IC	3.3e-40	0.40795	0.289694	['TIGR01494']	no	yes	no	no	no	no	no
76G-FAM002698	GCF_000698785.1_ASM69878v1	WP_075055638.1		NVIE_RS12985	potassium-transporting ATPase subunit C	arCOG04805	640029	P	KdpC	K+-transporting ATPase, c chain	-	-	-	-	-	-	-	-	-	-	-	PF02669.11	K+-transporting ATPase, c chain	5.3e-21	0.362637	0.417722	['PF02669.11']	-	-	-	-	-	-	no	yes	no	no	no	no	no
76G-FAM002703	IMG_2263082000	2263083115	-	Dthaum_01116	2263083115 Dthaum_01116 hypothetical protein [Thaumarchaeota archaeon DS1 (Dragon_Thaumarchaeon)]	-	-	-	-	-	-	-	-	-	-	-	-	-	-	-	-	-	-	-	-	-	-	-	-	-	-	-	-	no	no	no	yes	no	no	no
76G-FAM002706	fn1	2558669499	-	DRAFT_00167	2558669499 DRAFT_00167 hypothetical protein [Uncultured Crenarchaeota (1st assembly) : DRAFT_contig_70_6_len_107089_read_count_1768889.2]	arCOG02877	1087.9	G	CDA1	Peptidoglycan/xylan/chitin deacetylase, PgdA/CDA1 family	COG00726	-	cd10931	-	COG0726	408	1	408	761.615	GM	Peptidoglycan/xylan/chitin deacetylase, PgdA/CDA1 family	-	-	-	-	-	-	-	-	-	-	-	-	no	no	no	yes	no	no	no
76G-FAM002707	fn1	2558669498	-	DRAFT_00166	2558669498 DRAFT_00166 carbamoyl-phosphate synthase large subunit [Uncultured Crenarchaeota (1st assembly) : DRAFT_contig_70_6_len_107089_read_count_1768889.2]	arCOG06897	1224.16	R	-	Predicted ATP-grasp enzyme	COG03919	pfam15632	-	TIGR01369	COG0458	364	1	364	482.695	EF	Carbamoylphosphate synthase large subunit	PF13535.2	ATP-grasp domain	3.2e-22	0.945652	0.478022	['PF02655.10', 'PF13535.2']	-	-	-	-	-	-	no	no	no	yes	no	no	no
76G-FAM002708	GCF_000698785.1_ASM69878v1	WP_084790913.1		NVIE_RS10590	fructose 1,6-bisphosphatase	arCOG01349	9842.86	G	SuhB	Archaeal fructose-1,6-bisphosphatase or related enzyme of inositol monophosphatase family	-	-	-	-	-	-	-	-	-	-	-	PF00459.21	Inositol monophosphatase family	5.2e-30	0.75	0.749049	['PF00316.16', 'PF00459.21']	-	-	-	-	-	-	no	yes	no	no	no	no	no
76G-FAM002710	IMG_2519899514	2519955529	-	Bthaum_00715	2519955529 Bthaum_00715 hypothetical protein [Thaumarchaeota archaeon BS4]	arCOG02298	220041	N	FlaK/PulO	Peptidase A24A, prepilin type IV	COG01989	pfam01478,pfam06847	-	-	-	-	-	-	-	-	-	-	-	-	-	-	-	-	-	-	-	-	-	no	no	no	yes	no	no	no
76G-FAM002723	GCF_000698785.1_ASM69878v1	WP_084790879.1		NVIE_RS02350	hypothetical protein	arCOG00113	4589.51	H	BioF	7-keto-8-aminopelargonate synthetase or related enzyme	-	-	-	-	-	-	-	-	-	-	-	PF00155.17	Aminotransferase class I and II	5.5e-56	0.988981	0.932584	['PF00155.17', 'PF01053.16']	-	-	-	-	-	-	no	yes	no	no	no	no	no
76G-FAM002725	fn1	2558669440	-	DRAFT_00108	2558669440 DRAFT_00108 hypothetical protein [Uncultured Crenarchaeota (1st assembly) : DRAFT_contig_70_5_len_108223_read_count_1902626.1]	arCOG08635	794523	S	-	Uncharacterized protein	-	-	-	-	-	-	-	-	-	-	-	-	-	-	-	-	-	-	-	-	-	-	-	no	no	no	yes	no	no	no
76G-FAM002726	GCF_000698785.1_ASM69878v1	WP_075053480.1		NVIE_RS00220	DUF552 domain-containing protein	arCOG02263	1642.16	D	-	Predicted cell division protein, SepF homolog	-	-	-	-	-	-	-	-	-	-	-	PF04472.8	Protein of unknown function (DUF552)	4.6e-14	0.972222	0.752577	['PF04472.8']	-	-	-	-	-	-	no	yes	no	no	no	no	no
76G-FAM002729	GCA_000730285.1_ASM73028v1	AIF85064.1		NTE_03029	hypothetical protein	arCOG08748	418962	S	-	Uncharacterized protein	-	-	-	-	-	-	-	-	-	-	-	-	-	-	-	-	-	-	-	-	-	-	-	no	yes	no	no	no	no	no
76G-FAM002736	GCF_000698785.1_ASM69878v1	WP_075053730.1		NVIE_RS01660	hypothetical protein	arCOG07192	359349	K	-	Transcriptional regulator, PadR family	-	-	-	-	-	-	-	-	-	-	-	-	-	-	-	-	-	-	-	-	-	-	-	no	yes	no	no	no	no	no
76G-FAM002739	GCF_000698785.1_ASM69878v1	WP_084790889.1		NVIE_RS05930	RNA-binding protein	arCOG04318	8548.39	J	-	Predicted RNA-binding protein of the translin family	-	-	-	-	-	-	-	-	-	-	-	PF01997.12	Translin family	3.3e-07	0.548718	0.573034	['PF01997.12']	-	-	-	-	-	-	no	yes	no	no	no	no	no
76G-FAM002740	GCF_000698785.1_ASM69878v1	WP_075053876.1		NVIE_RS02530	DUF371 domain-containing protein	arCOG04171	16365.5	S	-	Uncharacterized protein	-	-	-	-	-	-	-	-	-	-	-	PF04027.9	Domain of unknown function (DUF371)	2.1e-43	0.946565	0.898551	['PF04027.9']	-	-	-	-	-	-	no	yes	no	no	no	no	no
76G-FAM002752	GCF_000303155.1_ASM30315v1	YP_006863707.1		Ngar_c31340	HlyC/CorC-like protein	arCOG00626	21276.4	R	TlyC	Hemolysins or related protein containing CBS domains	-	-	-	-	-	-	-	-	-	-	-	PF01595.16	Domain of unknown function DUF21	5.2e-48	0.967391	0.410798	['PF00571.24', 'PF01595.16', 'PF03471.13']	-	-	-	-	-	-	no	yes	no	no	no	no	no
76G-FAM002765	GCF_000698785.1_ASM69878v1	WP_075054122.1		NVIE_RS03945	hypothetical protein	arCOG11931	1967.6	S	-	Uncharacterized protein	-	-	-	-	-	-	-	-	-	-	-	-	-	-	-	-	-	-	-	-	-	-	-	no	yes	no	no	no	no	no
76G-FAM002766	GCF_000698785.1_ASM69878v1	WP_075054172.1		NVIE_RS04230	phosphoribosylamine--glycine ligase	arCOG04415	15035.5	F	PurD	Phosphoribosylamine-glycine ligase	-	-	-	-	-	-	-	-	-	-	-	PF01071.15	Phosphoribosylglycinamide synthetase, ATP-grasp (A) domain	4.8e-78	1	0.452656	['PF01071.15', 'PF02222.18', 'PF02655.10', 'PF02786.13', 'PF02843.12', 'PF02844.11', 'PF13535.2']	TIGR00877	purD: phosphoribosylamine--glycine ligase	3.3e-157	0.995294	0.979215	['TIGR00877']	no	yes	no	no	no	no	no
76G-FAM002769	GCF_000698785.1_ASM69878v1	WP_075054950.1		NVIE_RS08950	deoxycytidylate deaminase	arCOG01487	7546.07	F	ComEB	Deoxycytidylate deaminase	-	-	-	-	-	-	-	-	-	-	-	PF00383.18	Cytidine and deoxycytidylate deaminase zinc-binding region	3.5e-25	0.980198	0.707865	['PF00383.18']	-	-	-	-	-	-	no	yes	no	no	no	no	no
76G-FAM002770	IMG_2519899514	2519954842	-	Bthaum_00028	2519954842 Bthaum_00028 diaminopimelate decarboxylase [Thaumarchaeota archaeon BS4]	arCOG02268	4317.37	E	LysA	Diaminopimelate decarboxylase	COG00019	pfam02784,pfam00278	cd06828	TIGR01048	COG0019	433	1	433	3596.91	E	Diaminopimelate decarboxylase	PF02784.12	Pyridoxal-dependent decarboxylase, pyridoxal binding domain	3.7e-36	0.97166	0.568129	['PF00278.18', 'PF02784.12']	TIGR01048	lysA: diaminopimelate decarboxylase	1.4e-118	0.985612	0.942263	['TIGR01048']	no	no	no	yes	no	no	no
76G-FAM002771	IMG_2519899514	2519954840	-	Bthaum_00026	2519954840 Bthaum_00026 dihydrodipicolinate reductase [Thaumarchaeota archaeon BS4]	arCOG04393	1500.56	E	DapB	Dihydrodipicolinate reductase	COG00289	pfam01113,pfam05173	-	TIGR00036	COG0289	266	1	266	1510.35	E	Dihydrodipicolinate reductase	PF05173.10	Dihydrodipicolinate reductase, C-terminus	7.6e-36	1	0.496241	['PF01113.16', 'PF05173.10']	TIGR00036	dapB: 4-hydroxy-tetrahydrodipicolinate reductase	4.3e-60	0.996296	0.977444	['TIGR00036']	no	no	no	yes	no	no	no
76G-FAM002772	IMG_2519899514	2519954839	-	Bthaum_00025	2519954839 Bthaum_00025 dihydrodipicolinate synthase [Thaumarchaeota archaeon BS4]	arCOG04172	1507.98	E	DapA	Dihydrodipicolinate synthase/N-acetylneuraminate lyase	COG00329	pfam00701	cd00953	TIGR00674	COG0329	339	1	339	2404.7	EM	Dihydrodipicolinate synthase/N-acetylneuraminate lyase	PF00701.18	Dihydrodipicolinate synthetase family	1.5e-61	0.951557	0.858407	['PF00701.18']	TIGR00674	dapA: 4-hydroxy-tetrahydrodipicolinate synthase	2e-63	0.968531	0.864307	['TIGR00674']	no	no	no	yes	no	no	no
76G-FAM002773	GCF_000698785.1_ASM69878v1	WP_075053725.1		NVIE_RS01625	hypothetical protein	arCOG03564	1227.25	V	Vgb	Streptogramin lyase	-	-	-	-	-	-	-	-	-	-	-	-	-	-	-	-	-	-	-	-	-	-	-	no	yes	no	no	no	no	no
76G-FAM002803	GCF_000698785.1_ASM69878v1	WP_075054133.1		NVIE_RS04005	phosphoserine phosphatase SerB	arCOG01158	11779.9	E	SerB	Phosphoserine phosphatase	-	-	-	-	-	-	-	-	-	-	-	PF00702.22	haloacid dehalogenase-like hydrolase	6.7e-11	0.469484	0.490826	['PF00702.22', 'PF12710.3']	TIGR00338	serB: phosphoserine phosphatase SerB	9e-48	0.931507	0.931193	['TIGR00338', 'TIGR01488']	no	yes	no	no	no	no	no
76G-FAM002811	GCF_000698785.1_ASM69878v1	WP_075054845.1		NVIE_RS08285	iron transporter	arCOG10584	2625.54	P	-	Fe-S cluster biosynthesis and repair protein	-	-	-	-	-	-	-	-	-	-	-	PF04362.10	Bacterial Fe(2+) trafficking	7.7e-07	0.443182	0.453488	['PF04362.10']	-	-	-	-	-	-	no	yes	no	no	no	no	no
76G-FAM002812	GCF_000698785.1_ASM69878v1	WP_075055502.1		NVIE_RS12225	phosphoglycolate phosphatase	arCOG01213	1223.17	R	Cof	HAD superfamily hydrolase	-	-	-	-	-	-	-	-	-	-	-	PF08282.8	haloacid dehalogenase-like hydrolase	4.7e-17	0.337255	0.365957	['PF08282.8']	TIGR01487	Pglycolate_arch: phosphoglycolate phosphatase, TA0175-type	2.3e-43	0.990698	0.923404	['TIGR01482', 'TIGR01487']	no	yes	no	no	no	no	no
76G-FAM002815	GCF_000698785.1_ASM69878v1	WP_075054883.1		NVIE_RS08510	signal peptidase I	arCOG01739	10156	U	LepB	Signal peptidase I	-	-	-	-	-	-	-	-	-	-	-	PF00717.19	Peptidase S24-like	3e-09	0.685714	0.276596	['PF00717.19']	TIGR02228	sigpep_I_arch: signal peptidase I	4.4e-25	0.924051	0.787234	['TIGR02228']	no	yes	no	no	no	no	no
76G-FAM002822	GCF_000698785.1_ASM69878v1	WP_075055203.1		NVIE_RS10515	3,4-dihydroxy-2-butanone-4-phosphate synthase	arCOG01320	26953.6	H	RibB	3,4-dihydroxy-2-butanone 4-phosphate synthase	-	-	-	-	-	-	-	-	-	-	-	PF00926.15	3,4-dihydroxy-2-butanone 4-phosphate synthase	1.6e-59	0.984375	0.951965	['PF00926.15']	TIGR00506	ribB: 3,4-dihydroxy-2-butanone-4-phosphate synthase	1.2e-64	0.965686	0.951965	['TIGR00506']	no	yes	no	no	no	no	no
76G-FAM002825_0	GCF_000698785.1_ASM69878v1	WP_084790585.1		NVIE_RS02610	hypothetical protein	arCOG02929	543961	C	PetE	Plastocyanin	-	-	-	-	-	-	-	-	-	-	-	PF00127.16	Copper binding proteins, plastocyanin/azurin family	3.9e-08	0.868687	0.621212	['PF00127.16']	-	-	-	-	-	-	no	yes	no	no	no	no	yes
76G-FAM002830	IMG_2263082000	2263083486	-	Dthaum_01487	2263083486 Dthaum_01487 ribulose bisphosphate carboxylase, type III [Thaumarchaeota archaeon DS1 (Dragon_Thaumarchaeon)]	arCOG04443	6905.83	G	RbcL	Ribulose 1,5-bisphosphate carboxylase, large subunit	COG01850	pfam02788,pfam00016	cd08213	TIGR03326	COG1850	434	1	434	5394.44	G	Ribulose 1,5-bisphosphate carboxylase, large subunit, or a RuBisCO-like protein	PF00016.16	Ribulose bisphosphate carboxylase large chain, catalytic domain	5.5e-93	0.966555	0.654378	['PF00016.16', 'PF02788.12']	TIGR03326	rubisco_III: ribulose bisphosphate carboxylase, type III	5e-175	1	0.963134	['TIGR03326']	no	no	no	yes	no	no	no
76G-FAM002832	GCA_000730285.1_ASM73028v1	AIF84079.1		NTE_02022	hypothetical protein	-	-	-	-	-	-	-	-	-	-	-	-	-	-	-	-	-	-	-	-	-	-	-	-	-	-	-	-	no	yes	no	no	no	no	no
76G-FAM002839	GCF_000698785.1_ASM69878v1	WP_084790559.1		NVIE_RS01520	type 1 glutamine amidotransferase	arCOG00090	19093.3	F	GuaA	GMP synthase - Glutamine amidotransferase domain	-	-	-	-	-	-	-	-	-	-	-	PF00117.24	Glutamine amidotransferase class-I	7.9e-20	0.816754	0.612903	['PF00117.24', 'PF07722.9']	-	-	-	-	-	-	no	yes	no	no	no	no	no
76G-FAM002840	GCF_000698785.1_ASM69878v1	WP_075055305.1		NVIE_RS11090	PPOX class F420-dependent oxidoreductase	arCOG00516	569831	V	NimA	Nitroimidazol reductase NimA or a related FMN-containing flavoprotein, pyridoxamine 5'-phosphate oxidase superfamily	-	-	-	-	-	-	-	-	-	-	-	PF01243.16	Pyridoxamine 5'-phosphate oxidase	2.1e-06	0.795455	0.568	['PF01243.16']	TIGR03666	Rv2061_F420: PPOX class probable F420-dependent enzyme, Rv2061 family	2.6e-34	0.848485	0.896	['TIGR03666']	no	yes	no	no	no	no	no
76G-FAM002841	GCF_000698785.1_ASM69878v1	WP_075056130.1		NVIE_RS09730	short-chain dehydrogenase	arCOG01264	1337.63	I	FabG	Short-chain alcohol dehydrogenase	-	-	-	-	-	-	-	-	-	-	-	PF00106.21	short chain dehydrogenase	1e-35	0.964103	0.719858	['PF00106.21', 'PF08659.6', 'PF13561.2']	-	-	-	-	-	-	no	no	no	yes	no	no	no
76G-FAM002842	NESA-775	776mMBGA_GT_01100	-	-	776mMBGA_GT_01100 Putative uncharacterized protein	arCOG00818	452705	V	AbrB	AbrB family transcriptional regulator	COG02002	pfam04014	-	TIGR01439	COG2002	77	1	77	506.383	KV	Bifunctional DNA-binding transcriptional regulator of stationary/sporulation/toxin gene expression and antitoxin component of the YhaV-PrlF toxin-antitoxin module	PF04014.14	Antidote-toxin recognition MazE, bacterial antitoxin	1e-06	0.891304	0.532468	['PF04014.14']	TIGR01439	lp_hng_hel_AbrB: transcriptional regulator, AbrB family	5.1e-10	0.977273	0.545455	['TIGR01439']	no	no	no	yes	no	no	no
76G-FAM002863	GCF_000698785.1_ASM69878v1	WP_075055676.1		NVIE_RS13210	cyclase	arCOG04604	10320.2	R	-	Lipid binding protein	-	-	-	-	-	-	-	-	-	-	-	PF10604.5	Polyketide cyclase / dehydrase and lipid transport	3.8e-10	0.993007	0.756345	['PF03364.16', 'PF08327.7', 'PF10604.5']	-	-	-	-	-	-	no	yes	no	no	no	no	no
76G-FAM002876	GCF_000698785.1_ASM69878v1	WP_075053718.1		NVIE_RS01585	hypothetical protein	arCOG00371	29799.4	D	Smc	Chromosome segregation ATPase	-	-	-	-	-	-	-	-	-	-	-	PF02463.15	RecF/RecN/SMC N terminal domain	1.1e-61	0.995455	0.978041	['PF02463.15', 'PF06470.9', 'PF13304.2', 'PF13476.2', 'PF13555.2']	-	-	-	-	-	-	no	yes	no	no	no	no	no
76G-FAM002880	GCF_000698785.1_ASM69878v1	WP_075055284.1		NVIE_RS10970	DUF814 domain-containing protein	arCOG01695	18281.9	J	-	Predicted component of the ribosome quality control (RQC) complex, YloA/Tae2 family, contains fibronectin-binding (FbpA) and DUF814 domains	-	-	-	-	-	-	-	-	-	-	-	PF05833.7	Fibronectin-binding protein A N-terminus (FbpA)	2.2e-31	0.925275	0.632375	['PF05670.9', 'PF05833.7']	-	-	-	-	-	-	no	yes	no	no	no	no	no
76G-FAM002903	GCF_000698785.1_ASM69878v1	WP_084790877.1		NVIE_RS02155	acyl-CoA thioesterase	arCOG00773	1677.28	I	-	Acyl-CoA hydrolase	-	-	-	-	-	-	-	-	-	-	-	PF03061.18	Thioesterase superfamily	4e-18	0.936709	0.524823	['PF03061.18']	-	-	-	-	-	-	no	yes	no	no	no	no	no
76G-FAM002909	GCF_000698785.1_ASM69878v1	WP_075054180.1		NVIE_RS04280	formyltetrahydrofolate deformylase	arCOG02826	12020.6	F	PurU	Formyltetrahydrofolate hydrolase	-	-	-	-	-	-	-	-	-	-	-	PF00551.15	Formyl transferase	3.7e-46	0.994475	0.583333	['PF00551.15', 'PF13740.2']	-	-	-	-	-	-	no	yes	no	no	no	no	no
76G-FAM002916	GCF_000698785.1_ASM69878v1	WP_075055335.1		NVIE_RS11250	hypothetical protein	arCOG02268	1733.52	E	LysA	Diaminopimelate decarboxylase	-	-	-	-	-	-	-	-	-	-	-	PF02784.12	Pyridoxal-dependent decarboxylase, pyridoxal binding domain	7.9e-37	0.967611	0.554566	['PF00278.18', 'PF02784.12']	-	-	-	-	-	-	no	yes	no	no	no	no	no
76G-FAM002924	GCF_000698785.1_ASM69878v1	WP_075055690.1		NVIE_RS13290	EVE domain-containing protein	arCOG08640	6974.59	R	-	Predicted RNA-binding protein containing PUA-domain	-	-	-	-	-	-	-	-	-	-	-	PF01878.14	EVE domain	1.1e-41	1	0.963235	['PF01878.14']	-	-	-	-	-	-	no	yes	no	no	no	no	no
76G-FAM002930	GCF_000698785.1_ASM69878v1	WP_075054615.1		NVIE_RS06850	Asp-tRNA(Asn)/Glu-tRNA(Gln) amidotransferase GatCAB subunit C	arCOG02726	2161.45	J	GatC	Asp-tRNAAsn/Glu-tRNAGln amidotransferase C subunit	-	-	-	-	-	-	-	-	-	-	-	PF02686.11	Glu-tRNAGln amidotransferase C subunit	1.9e-06	0.709677	0.533333	['PF02686.11']	TIGR00135	gatC: aspartyl/glutamyl-tRNA(Asn/Gln) amidotransferase, C subunit	1.4e-13	0.978495	0.966667	['TIGR00135']	no	yes	no	no	no	no	no
76G-FAM002931	GCF_000698785.1_ASM69878v1	WP_075056051.1		NVIE_RS06840	Asp-tRNA(Asn)/Glu-tRNA(Gln) amidotransferase subunit GatB	arCOG01718	68421.4	J	GatB	Asp-tRNAAsn/Glu-tRNAGln amidotransferase B subunit	-	-	-	-	-	-	-	-	-	-	-	PF02934.11	GatB/GatE catalytic domain	3.6e-95	0.988848	0.587866	['PF02637.14', 'PF02934.11']	TIGR00133	gatB: aspartyl/glutamyl-tRNA(Asn/Gln) amidotransferase, B subunit	9.1e-149	0.989605	0.993724	['TIGR00133']	no	yes	no	no	no	no	no
76G-FAM002939	GCF_000018465.1_ASM1846v1	YP_001582653.1		Nmar_1319	DNA methylase N-4/N-6 domain-containing protein	arCOG00115	10577.3	L	-	DNA modification methylase	COG00863	pfam01555	-	-	COG0863	258	1	258	6091.54	L	DNA modification methylase	PF01555.14	DNA methylase	9.5e-40	1	0.852713	['PF01555.14']	-	-	-	-	-	-	no	yes	no	no	no	no	no
76G-FAM002945	GCF_000698785.1_ASM69878v1	WP_075055102.1		NVIE_RS09885	4-methyl-5(B-hydroxyethyl)-thiazole monophosphate biosynthesis protein	arCOG00536	15783.7	H	MoaD	Molybdopterin converting factor, small subunit	-	-	-	-	-	-	-	-	-	-	-	PF00899.17	ThiF family	3.3e-72	0.983607	0.525959	['PF00899.17', 'PF02597.16']	-	-	-	-	-	-	no	yes	no	no	no	no	no
76G-FAM002959	GCA_900248165.1_Nitrosocaldus_cavascurensis_SCU2_chromosome	SPC33811.1		NCAV_0620	conserved protein of unknown function	arCOG01877	910009	E	MetE	Methionine synthase II (cobalamin-independent)	COG00620	pfam08267	cd03310	TIGR01371	COG0620	336	1	336	894.544	E	Methionine synthase II (cobalamin-independent)	PF08267.8	Cobalamin-independent synthase, N-terminal domain	2.3e-10	0.501597	0.470238	['PF01717.14', 'PF08267.8']	-	-	-	-	-	-	no	yes	no	no	no	no	no
76G-FAM002960	GCF_000698785.1_ASM69878v1	WP_075053796.1		NVIE_RS02060	dUTPase	arCOG08766	5069.6	F	Dut2	Dimeric dUTPase, all-alpha-NTP-PPase (MazG) superfamily	-	-	-	-	-	-	-	-	-	-	-	PF08761.7	dUTPase	9.7e-13	0.53012	0.761468	['PF08761.7']	-	-	-	-	-	-	no	yes	no	no	no	no	no
76G-FAM002966	GCF_000698785.1_ASM69878v1	WP_075054723.1		NVIE_RS07565	twin-arginine translocase subunit TatC	arCOG01919	11281.5	U	TatC	Sec-independent protein secretion pathway component TatC	-	-	-	-	-	-	-	-	-	-	-	PF00902.14	Sec-independent protein translocase protein (TatC)	4.9e-49	1	0.869403	['PF00902.14']	TIGR00945	tatC: twin arginine-targeting protein translocase TatC	7.1e-45	1	0.895522	['TIGR00945']	no	yes	no	no	no	no	no
76G-FAM002969	NESA-775	776mMBGA_BZ_00440	-	-	776mMBGA_BZ_00440 hypothetical protein	arCOG02037	701.99	K	-	Sugar-specific transcriptional regulator TrmB	COG01378	pfam01978	-	-	COG1378	256	1	256	622.544	K	Sugar-specific transcriptional regulator TrmB	PF01978.15	Sugar-specific transcriptional regulator TrmB	1.5e-14	0.838235	0.222656	['PF01978.15']	-	-	-	-	-	-	no	no	no	yes	no	no	no
76G-FAM002974	GCF_000698785.1_ASM69878v1	WP_084790774.1		NVIE_RS10380	transcriptional regulator	arCOG01684	1783.01	K	-	Transcriptional regulator, ArsR family	-	-	-	-	-	-	-	-	-	-	-	PF12840.3	Helix-turn-helix domain	1.3e-14	0.95082	0.25	['PF01022.16', 'PF03551.10', 'PF12840.3', 'PF13412.2']	-	-	-	-	-	-	no	yes	no	no	no	no	no
76G-FAM002976	GCF_000698785.1_ASM69878v1	WP_075056140.1		NVIE_RS09960	hypothetical protein	arCOG04431	13404.3	G	GlpF	Glycerol uptake facilitator or related permease (Major Intrinsic Protein Family)	-	-	-	-	-	-	-	-	-	-	-	PF00230.16	Major intrinsic protein	7e-34	0.964758	0.954128	['PF00230.16']	-	-	-	-	-	-	no	yes	no	no	no	no	no
76G-FAM002979	GCF_000698785.1_ASM69878v1	WP_075055742.1		NVIE_RS13630	ABC transporter permease	arCOG02312	2141.62	V	SalY	ABC-type antimicrobial peptide transport system, permease component	-	-	-	-	-	-	-	-	-	-	-	PF02687.17	FtsX-like permease family	1e-21	0.975207	0.288462	['PF02687.17', 'PF12704.3']	-	-	-	-	-	-	no	yes	no	no	no	no	no
76G-FAM002988	GCF_000698785.1_ASM69878v1	WP_075053472.1		NVIE_RS00165	hypothetical protein	arCOG01348	1457.92	H	nadF	NAD kinase	-	-	-	-	-	-	-	-	-	-	-	PF01513.17	ATP-NAD kinase	2.5e-29	0.743151	0.739927	['PF01513.17']	-	-	-	-	-	-	no	yes	no	no	no	no	no
76G-FAM002990	GCF_000698785.1_ASM69878v1	WP_075054768.1		NVIE_RS07830	hypothetical protein	arCOG01015	9785.29	J	Pus10	tRNA U54 and U55 pseudouridine synthase Pus10	-	-	-	-	-	-	-	-	-	-	-	PF02926.13	THUMP domain	1e-05	0.555556	0.242744	['PF02926.13']	-	-	-	-	-	-	no	yes	no	no	no	no	no
76G-FAM002994	GCA_001870125.1_ASM187012v1	GCA_001870125_02952		-	hypothetical protein	arCOG10557	1723.11	S	-	Uncharacterized protein	-	-	-	-	-	-	-	-	-	-	-	-	-	-	-	-	-	-	-	-	-	-	-	no	yes	no	no	no	no	no
76G-FAM002996	GCF_000698785.1_ASM69878v1	WP_075055083.1		NVIE_RS09755	nucleotide-binding protein	arCOG01285	5742.3	R	-	OB-fold domain and Zn-ribbon containing protein, possible acyl-CoA-binding protein	-	-	-	-	-	-	-	-	-	-	-	-	-	-	-	-	-	-	-	-	-	-	-	no	yes	no	no	no	no	no
76G-FAM003005	GCA_001870125.1_ASM187012v1	GCA_001870125_01009		-	hypothetical protein	arCOG03402	11864.9	H	MtbC1	Methanogenic corrinoid protein MtbC1	-	-	-	-	-	-	-	-	-	-	-	PF02310.15	B12 binding domain	1e-09	0.702479	0.269231	['PF02310.15']	-	-	-	-	-	-	no	yes	no	no	no	no	no
76G-FAM003017	GCF_000698785.1_ASM69878v1	WP_075056146.1		NVIE_RS10105	metal ABC transporter permease	arCOG01006	1341.42	P	ZnuB	ABC-type Mn2+/Zn2+ transport system, permease component	-	-	-	-	-	-	-	-	-	-	-	PF00950.13	ABC 3 transport family	5.6e-64	0.972868	0.90942	['PF00950.13', 'PF01032.14']	-	-	-	-	-	-	no	yes	no	no	no	no	no
76G-FAM003026	GCF_000303155.1_ASM30315v1	YP_006863622.1		Ngar_c30490	NAD-dependent epimerase/dehydratase	arCOG04762	53734.6	M	WcaG	Nucleoside-diphosphate-sugar epimerase	-	-	-	-	-	-	-	-	-	-	-	PF01370.17	NAD dependent epimerase/dehydratase family	3.5e-20	0.991701	0.73	['PF01370.17', 'PF16363.1']	-	-	-	-	-	-	no	no	no	yes	no	no	no
76G-FAM003036	GCF_000698785.1_ASM69878v1	WP_075053806.1		NVIE_RS02135	cob(I)yrinic acid a,c-diamide adenosyltransferase	arCOG04678	5630.72	H	BtuR	ATP:corrinoid adenosyltransferase	-	-	-	-	-	-	-	-	-	-	-	PF02572.11	ATP:corrinoid adenosyltransferase BtuR/CobO/CobP	8.2e-62	0.988372	0.97191	['PF02572.11']	TIGR00708	cobA: cob(I)yrinic acid a,c-diamide adenosyltransferase	5.4e-58	0.971751	0.97191	['TIGR00708']	no	yes	no	no	no	no	no
76G-FAM003041	GCF_000698785.1_ASM69878v1	WP_075055589.1		NVIE_RS12730	hypothetical protein	arCOG08677	6091.22	S	-	Zn-ribbon domain containing protein	-	-	-	-	-	-	-	-	-	-	-	-	-	-	-	-	-	-	-	-	-	-	-	no	yes	no	no	no	no	no
76G-FAM003066	GCF_000698785.1_ASM69878v1	WP_075055880.1		NVIE_RS14415	DedA family protein	arCOG03117	20759.3	S	DedA	Uncharacterized membrane-associated protein, DedA family	-	-	-	-	-	-	-	-	-	-	-	PF09335.7	SNARE associated Golgi protein	8.4e-21	0.983333	0.568282	['PF09335.7']	-	-	-	-	-	-	no	yes	no	no	no	no	no
76G-FAM003087	GCA_900177045.1_Candidatus_Nitrosotalea_koreensis_CS_whole_genome	SMH70533.1		NCS_10340	conserved exported protein of unknown function	arCOG03694	2857.32	S	-	Uncharacterized membrane protein	-	-	-	-	-	-	-	-	-	-	-	PF11755.4	Protein of unknown function (DUF3311)	7e-10	0.672131	0.606061	['PF11755.4']	-	-	-	-	-	-	no	yes	no	no	no	no	no
76G-FAM003088	GCA_900065925.1_NDEV.embl.gz	CUR52062.1		NDEV_1297	Na+/solute symporter	arCOG01316	73476.8	E	PutP	Na+/proline symporter	-	-	-	-	-	-	-	-	-	-	-	PF00474.13	Sodium:solute symporter family	2.6e-08	0.995074	0.799599	['PF00474.13']	-	-	-	-	-	-	no	yes	no	no	no	no	no
76G-FAM003091	IMG_2263082000	2263083726	-	Dthaum_01727	2263083726 Dthaum_01727 Arabinose efflux permease [Thaumarchaeota archaeon DS1 (Dragon_Thaumarchaeon)]	arCOG02683	56081.5	G	-	MFS family permease	COG00477	pfam00083	cd06174	TIGR00887	COG0477	461	1	461	5176.58	GEPR	MFS family permease	PF00083.20	Sugar (and other) transporter	1.3e-48	0.99115	0.950108	['PF00083.20', 'PF07690.12']	-	-	-	-	-	-	no	no	no	yes	no	no	no
76G-FAM003103	GCF_000698785.1_ASM69878v1	WP_084790563.1		NVIE_RS01680	hypothetical protein	arCOG01138	3880.41	O	Rri1	Proteasome lid subunit RPN8/RPN11, contains Jab1/MPN domain metalloenzyme (JAMM) motif	-	-	-	-	-	-	-	-	-	-	-	PF14464.2	Prokaryotic homologs of the JAB domain	1.8e-16	0.847458	0.873874	['PF14464.2']	-	-	-	-	-	-	no	yes	no	no	no	no	no
76G-FAM003105	GCA_900248165.1_Nitrosocaldus_cavascurensis_SCU2_chromosome	SPC34767.1		NCAV_1604	protein of unknown function	-	-	-	-	-	-	-	-	-	-	-	-	-	-	-	-	-	-	-	-	-	-	-	-	-	-	-	-	no	yes	no	no	no	no	no
76G-FAM003106	GCA_001870125.1_ASM187012v1	GCA_001870125_01300	cobB2	-	NAD-dependent protein deacylase 2	arCOG04248	38803.3	K	SIR2	NAD-dependent protein deacetylase, SIR2 family	-	-	-	-	-	-	-	-	-	-	-	PF02146.13	Sir2 family	7.3e-52	1	0.658088	['PF02146.13']	-	-	-	-	-	-	no	yes	no	no	no	no	no
76G-FAM003108	IMG_2263082000	2263082664	-	Dthaum_00665	2263082664 Dthaum_00665 Predicted membrane protein [Thaumarchaeota archaeon DS1 (Dragon_Thaumarchaeon)]	arCOG05396	16405.5	S	-	Uncharacterized membrane protein	COG04272	pfam07843	-	-	COG4272	127	1	127	1397.94	S	Uncharacterized membrane protein	PF07843.7	Protein of unknown function (DUF1634)	2.4e-27	1	0.889764	['PF07843.7']	-	-	-	-	-	-	no	no	no	yes	no	no	no
76G-FAM003111	GCF_000698785.1_ASM69878v1	WP_075055500.1		NVIE_RS12215	inorganic diphosphatase	arCOG01711	25899.7	C	Ppa	Inorganic pyrophosphatase	-	-	-	-	-	-	-	-	-	-	-	PF00719.15	Inorganic pyrophosphatase	5.2e-57	1	0.871508	['PF00719.15']	-	-	-	-	-	-	no	yes	no	no	no	no	no
76G-FAM003114	GCA_900177045.1_Candidatus_Nitrosotalea_koreensis_CS_whole_genome	SMH71203.1		NCS_11010	putative plasma-membrane proton-efflux P-type ATPase	arCOG01578	23795.4	P	MgtA	Cation transport ATPase	-	-	-	-	-	-	-	-	-	-	-	PF00122.16	E1-E2 ATPase	1.5e-56	1	0.277778	['PF00122.16', 'PF00690.22', 'PF00702.22', 'PF08282.8', 'PF12710.3']	TIGR01647	ATPase-IIIA_H: plasma-membrane proton-efflux P-type ATPase	3.2e-206	0.996026	0.925505	['TIGR01494', 'TIGR01647']	no	yes	no	no	no	no	no
76G-FAM003142	IMG_2263082000	2263082477	-	Dthaum_00478	2263082477 Dthaum_00478 Glucoamylase and related glycosyl hydrolases [Thaumarchaeota archaeon DS1 (Dragon_Thaumarchaeon)]	arCOG03286	81613.6	G	SGA1	Glycosyl hydrolase family 15	COG03387	pfam00723	-	TIGR01577	COG3387	586	1	586	2980.23	G	Glucoamylase (glucan-1,4-alpha-glucosidase), GH15 family	PF00723.17	Glycosyl hydrolases family 15	1.3e-44	0.779018	0.535836	['PF00723.17']	-	-	-	-	-	-	no	no	no	yes	no	no	no
76G-FAM003144	IMG_2263082000	2263082216	-	Dthaum_00217	2263082216 Dthaum_00217 Threonine dehydrogenase and related Zn-dependent dehydrogenases [Thaumarchaeota archaeon DS1 (Dragon_Thaumarchaeon)]	arCOG01459	53761.4	E	Tdh	Threonine dehydrogenase or related Zn-dependent dehydrogenase	COG01063	pfam08240,pfam00107	cd08235	TIGR00692	COG1063	362	1	362	2703.11	ER	Threonine dehydrogenase or related Zn-dependent dehydrogenase	PF16912.1	Glucose dehydrogenase C-terminus	7.4e-28	0.985849	0.588398	['PF08240.8', 'PF16912.1']	-	-	-	-	-	-	no	no	no	yes	no	no	no
76G-FAM003145	IMG_2263082000	2263082217	-	Dthaum_00218	2263082217 Dthaum_00218 L-alanine-DL-glutamate epimerase and related enzymes of enolase superfamily [Thaumarchaeota archaeon DS1 (Dragon_Thaumarchaeon)]	arCOG01168	53416.7	M	RspA	L-alanine-DL-glutamate epimerase or related enzyme of enolase superfamily	COG04948	pfam02746,pfam01188,pfam13378	cd03316	TIGR02534	COG4948	395	1	395	6018.54	MR	L-alanine-DL-glutamate epimerase or related enzyme of enolase superfamily	PF13378.2	Enolase C-terminal domain-like	1.3e-53	0.986364	0.562025	['PF02746.12', 'PF13378.2']	-	-	-	-	-	-	no	no	no	yes	no	no	no
76G-FAM003147	IMG_2263082000	2263083558	-	Dthaum_01559	2263083558 Dthaum_01559 hypothetical protein [Thaumarchaeota archaeon DS1 (Dragon_Thaumarchaeon)]	arCOG06008	36739.9	R	-	Predicted metal permease	-	-	-	-	-	-	-	-	-	-	-	-	-	-	-	-	-	-	-	-	-	-	-	no	no	no	yes	no	no	no
76G-FAM003153	GCF_000698785.1_ASM69878v1	WP_075053693.1		NVIE_RS12550	IS6 family transposase	arCOG02134	261094	X	-	Transposase	-	-	-	-	-	-	-	-	-	-	-	PF13610.2	DDE domain	6.5e-10	0.764286	0.469194	['PF13610.2']	-	-	-	-	-	-	no	yes	no	no	no	no	no
76G-FAM003176	GCF_000698785.1_ASM69878v1	WP_075054725.1		NVIE_RS07580	hypothetical protein	arCOG01759	1116.6	L	-	Bifunctional nuclease, with DNase and RNase activity	-	-	-	-	-	-	-	-	-	-	-	PF02577.10	Bifunctional nuclease	1.1e-09	0.906977	0.841727	['PF02577.10']	-	-	-	-	-	-	no	yes	no	no	no	no	no
76G-FAM003177	GCF_000698785.1_ASM69878v1	WP_075054155.1		NVIE_RS04130	dihydrolipoamide dehydrogenase	arCOG01068	9368.39	C	Lpd	Pyruvate/2-oxoglutarate dehydrogenase complex, dihydrolipoamide dehydrogenase (E3) component or related enzyme	-	-	-	-	-	-	-	-	-	-	-	PF07992.10	Pyridine nucleotide-disulphide oxidoreductase	3.4e-57	0.989726	0.678801	['PF00070.23', 'PF02852.18', 'PF07992.10', 'PF13434.2']	-	-	-	-	-	-	no	yes	no	no	no	no	no
76G-FAM003181	GCF_000698785.1_ASM69878v1	WP_075053479.1		NVIE_RS00215	DUF814 domain-containing protein	arCOG00038	3395.12	J	ThiI	tRNA S(4)U 4-thiouridine synthase	-	-	-	-	-	-	-	-	-	-	-	PF02568.10	Thiamine biosynthesis protein (ThiI)	5e-14	0.71066	0.412607	['PF02568.10', 'PF03054.12', 'PF05670.9']	-	-	-	-	-	-	no	yes	no	no	no	no	no
76G-FAM003187	GCF_000698785.1_ASM69878v1	WP_075054761.1		NVIE_RS07795	hypothetical protein	arCOG04182	5375.51	J	RPS24A	Ribosomal protein S24E	-	-	-	-	-	-	-	-	-	-	-	PF01282.15	Ribosomal protein S24e	9.8e-13	0.974684	0.655462	['PF01282.15']	-	-	-	-	-	-	no	yes	no	no	no	no	no
76G-FAM003191	IMG_2263082000	2263083702	-	Dthaum_01703	2263083702 Dthaum_01703 Type IV secretory pathway, VirB4 components [Thaumarchaeota archaeon DS1 (Dragon_Thaumarchaeon)]	arCOG04035	1370.9	U	VirB4	Type IV secretory pathway, VirB4 component	COG03451	pfam12846	-	TIGR02746	COG3451	613	1	613	858.021	U	Type IV secretory pathway, VirB4 component	PF12846.3	AAA-like domain	1.5e-28	0.996711	0.458401	['PF12846.3']	-	-	-	-	-	-	no	no	no	yes	no	no	no
76G-FAM003197	GCF_000303155.1_ASM30315v1	YP_006861534.1		Ngar_c09350	transposase IS116/IS110/IS902 family	arCOG03585	564368	X	-	Transposase	-	-	-	-	-	-	-	-	-	-	-	PF02371.12	Transposase IS116/IS110/IS902 family	3.5e-17	0.896552	0.546099	['PF02371.12']	-	-	-	-	-	-	no	no	no	yes	no	no	no
76G-FAM003204	GCA_900248165.1_Nitrosocaldus_cavascurensis_SCU2_chromosome	SPC33453.1		NCAV_0256	Bifunctional hexulose-6-phosphate synthase/ribonuclease regulator (fragment)	arCOG00053	30613.9	G	SgbH	3-hexulose-6-phosphate synthase or related protein	COG00269	pfam00215	cd04726	TIGR03128	COG0269	222	1	222	1520	G	3-keto-L-gulonate-6-phosphate decarboxylase	PF00215.20	Orotidine 5'-phosphate decarboxylase / HUMPS family	2.9e-18	0.969027	0.900901	['PF00215.20', 'PF00834.15', 'PF00977.17']	-	-	-	-	-	-	no	yes	no	no	no	no	no
76G-FAM003214	GCF_000698785.1_ASM69878v1	WP_075055342.1		NVIE_RS11285	hypothetical protein	arCOG04692	8926.71	R	Gph	HAD superfamily hydrolase	-	-	-	-	-	-	-	-	-	-	-	PF00702.22	haloacid dehalogenase-like hydrolase	6.2e-07	0.99061	0.816456	['PF00702.22']	TIGR01549	HAD-SF-IA-v1: HAD hydrolase, family IA, variant 1	1.8e-06	0.557047	0.275316	['TIGR01549']	no	yes	no	no	no	no	no
76G-FAM003219	GCF_000018465.1_ASM1846v1	YP_001583121.1		Nmar_1787	AN1-type Zinc finger protein	arCOG01769	5053.27	R	-	Predicted nucleic acid binding protein containing the AN1-type Zn-finger	COG03582	pfam01428	-	-	COG3582	73	1	73	2614.84	R	Predicted nucleic acid binding protein containing the AN1-type Zn-finger	PF01428.12	AN1-like Zinc finger	8.8e-12	0.975	0.506849	['PF01428.12']	-	-	-	-	-	-	no	yes	no	no	no	no	no
76G-FAM003220	IMG_2263082000	2263083280	-	Dthaum_01281	2263083280 Dthaum_01281 Membrane-bound serine protease (ClpP class) [Thaumarchaeota archaeon DS1 (Dragon_Thaumarchaeon)]	arCOG01910	2667.95	O	NfeD	Membrane-bound serine protease S46, ClpP class	COG01030	pfam01343,pfam01957	cd07021	TIGR00706	COG1030	418	1	418	3300.36	O	Membrane-bound serine protease (ClpP class)	PF01957.14	NfeD-like C-terminal, partner-binding	7.8e-22	0.986111	0.334928	['PF00574.19', 'PF01957.14']	-	-	-	-	-	-	no	no	no	yes	no	no	no
76G-FAM003221	GCF_000698785.1_ASM69878v1	WP_075054544.1		NVIE_RS06440	hypothetical protein	arCOG00367	351774	L	-	NurA 5'-3' nuclease	-	-	-	-	-	-	-	-	-	-	-	PF09376.6	NurA domain	1.3e-08	0.550607	0.415929	['PF09376.6']	-	-	-	-	-	-	no	yes	no	no	no	no	no
76G-FAM003229	GCF_000698785.1_ASM69878v1	WP_075055405.1		NVIE_RS11650	cobalamin biosynthesis protein	arCOG04274	35172.1	H	CbiB	Cobalamin biosynthesis protein CobD/CbiB	-	-	-	-	-	-	-	-	-	-	-	PF03186.9	CobD/Cbib protein	1.6e-87	0.933824	0.848297	['PF03186.9']	TIGR00380	cobD: cobalamin biosynthesis protein CobD	4e-81	0.954098	0.907121	['TIGR00380']	no	yes	no	no	no	no	no
76G-FAM003230	GCF_000698785.1_ASM69878v1	WP_084790918.1		NVIE_RS11645	adenosylcobinamide-GDP ribazoletransferase	arCOG04338	25881.5	H	CobS	Cobalamin-5-phosphate synthase	-	-	-	-	-	-	-	-	-	-	-	PF02654.11	Cobalamin-5-phosphate synthase	6.6e-42	0.990244	0.942857	['PF02654.11']	TIGR00317	cobS: cobalamin 5'-phosphate synthase	6.8e-45	0.979253	0.967347	['TIGR00317']	no	yes	no	no	no	no	no
76G-FAM003231	GCF_000698785.1_ASM69878v1	WP_075055702.1		NVIE_RS13370	Hsp20/alpha crystallin family protein	arCOG01832	17707.1	O	IbpA	Molecular chaperone (HSP20 family)	-	-	-	-	-	-	-	-	-	-	-	PF00011.17	Hsp20/alpha crystallin family	1.5e-09	0.90099	0.726562	['PF00011.17']	-	-	-	-	-	-	no	yes	no	no	no	no	no
76G-FAM003246	GCA_900248165.1_Nitrosocaldus_cavascurensis_SCU2_chromosome	SPC34143.1		NCAV_0966	Uncharacterized ATP-dependent helicase MTH_1802	arCOG00557	115573	R	Lhr	Lhr-like helicase	COG01201	pfam00270,pfam00271,pfam08494	cd00046,cd00079	TIGR04121	COG1201	920	1	920	10448	L	Lhr-like helicase	PF08494.7	DEAD/H associated	1.3e-50	0.994764	0.211957	['PF00270.25', 'PF00271.27', 'PF04851.11', 'PF08494.7']	-	-	-	-	-	-	no	yes	no	no	no	no	no
76G-FAM003247	GCA_900248165.1_Nitrosocaldus_cavascurensis_SCU2_chromosome	SPC34142.1		NCAV_0965	conserved protein of unknown function	arCOG01150	35053.8	R	-	Predicted phosphohydrolase, MPP superfamily	COG01407	-	cd07391	TIGR00024	COG1407	277	1	277	1079.47	R	Metallophosphoesterase superfamily enzyme	PF12850.3	Calcineurin-like phosphoesterase superfamily domain	3.3e-09	0.766082	0.516245	['PF00149.24', 'PF12850.3']	-	-	-	-	-	-	no	yes	no	no	no	no	no
76G-FAM003253	GCA_002499005.1_ASM249900v1	GCA_002499005_00986		-	hypothetical protein	arCOG03665	161911	O	-	Subtilase family protease	COG04934	pfam09286,pfam01835	cd11377,cd04056	-	COG4934	1291	1	1291	4268.82	O	Serine protease, subtilase family	PF09286.7	Pro-kumamolisin, activation domain	3.3e-20	0.894366	0.0960496	['PF09286.7']	-	-	-	-	-	-	no	no	no	yes	no	no	no
76G-FAM003254	IMG_2263082000	2263083004	-	Dthaum_01005	2263083004 Dthaum_01005 Arabinose efflux permease [Thaumarchaeota archaeon DS1 (Dragon_Thaumarchaeon)]	arCOG00132	43964.4	G	-	MFS family permease	COG00477	pfam07690	cd06174	-	COG2814	429	1	429	1970.02	G	Predicted arabinose efflux permease, MFS family	PF07690.12	Major Facilitator Superfamily	3.3e-24	0.997159	0.797203	['PF07690.12']	-	-	-	-	-	-	no	no	no	yes	no	no	no
76G-FAM003258	GCF_000698785.1_ASM69878v1	WP_075054481.1		NVIE_RS06050	PAP2 family protein	arCOG03056	7025.55	I	PgpB	Membrane-associated phospholipid phosphatase	-	-	-	-	-	-	-	-	-	-	-	PF01569.17	PAP2 superfamily	4.5e-20	0.926471	0.506173	['PF01569.17']	-	-	-	-	-	-	no	yes	no	no	no	no	no
76G-FAM003266	GCF_000698785.1_ASM69878v1	WP_075054823.1		NVIE_RS08165	hypothetical protein	arCOG00368	2192.56	L	SbcC	ATPase involved in DNA repair, SbcC	-	-	-	-	-	-	-	-	-	-	-	PF13476.2	AAA domain	5.4e-16	0.95	0.357654	['PF02463.15', 'PF13476.2', 'PF13555.2', 'PF13558.2']	-	-	-	-	-	-	no	yes	no	no	no	no	no
76G-FAM003267	GCF_000698785.1_ASM69878v1	WP_075054829.1		NVIE_RS08195	hypothetical protein	arCOG00367	966982	L	-	NurA 5'-3' nuclease	-	-	-	-	-	-	-	-	-	-	-	PF09376.6	NurA domain	4.3e-12	0.987854	0.734767	['PF09376.6']	-	-	-	-	-	-	no	yes	no	no	no	no	no
76G-FAM003269	IMG_2263082000	2263083550	-	Dthaum_01551	2263083550 Dthaum_01551 ABC-type sulfate transport system, permease component [Thaumarchaeota archaeon DS1 (Dragon_Thaumarchaeon)]	arCOG00164	40521.7	O	CysU	ABC-type sulfate transport system, permease component	COG00555	-	cd06261	TIGR02141	COG0555	262	1	262	1153.18	P	ABC-type sulfate transport system, permease component	PF00528.18	Binding-protein-dependent transport system inner membrane component	2.2e-06	0.978378	0.755725	['PF00528.18']	-	-	-	-	-	-	no	no	no	yes	no	no	no
76G-FAM003278	GCF_000698785.1_ASM69878v1	WP_084790851.1		NVIE_RS13375	protein kinase	arCOG01189	67163.4	R	AarF	Predicted unusual protein kinase	-	-	-	-	-	-	-	-	-	-	-	PF03109.12	ABC1 family	3.1e-27	0.991597	0.216912	['PF03109.12']	-	-	-	-	-	-	no	yes	no	no	no	no	no
76G-FAM003279	GCF_000698785.1_ASM69878v1	WP_075055478.1		NVIE_RS12090	hypothetical protein	arCOG04312	2761	J	Fcf1	rRNA-processing protein FCF1, contains PIN domain	-	-	-	-	-	-	-	-	-	-	-	-	-	-	-	-	-	-	-	-	-	-	-	no	yes	no	no	no	no	no
76G-FAM003290	GCF_000698785.1_ASM69878v1	WP_075055669.1		NVIE_RS13170	histidine phosphatase family protein	arCOG01991	24265.4	R	phoE	Broad specificity phosphatase PhoE or related phosphatase	-	-	-	-	-	-	-	-	-	-	-	PF00300.18	Histidine phosphatase superfamily (branch 1)	1.9e-46	0.974227	0.950249	['PF00300.18']	-	-	-	-	-	-	no	yes	no	no	no	no	no
76G-FAM003299	IMG_2519899514	2519955593	-	Bthaum_00779	2519955593 Bthaum_00779 Rieske Fe-S protein [Thaumarchaeota archaeon BS4]	arCOG01720	49279.5	C	QcrA	Rieske Fe-S protein	COG00723	-	cd03475	TIGR03171	COG0723	246	1	246	3759.51	C	Rieske Fe-S protein	PF00355.22	Rieske [2Fe-2S] domain	8.8e-12	0.693878	0.317073	['PF00355.22']	-	-	-	-	-	-	no	no	no	yes	no	no	no
76G-FAM003310	GCA_000730285.1_ASM73028v1	AIF84826.1		NTE_02785	arabinose efflux permease family protein	arCOG00132	8899.43	G	-	MFS family permease	-	-	-	-	-	-	-	-	-	-	-	PF07690.12	Major Facilitator Superfamily	5.8e-28	0.997159	0.859564	['PF07690.12']	-	-	-	-	-	-	no	yes	no	no	no	no	no
76G-FAM003313	GCA_900065925.1_NDEV.embl.gz	CUR51199.1		NDEV_0434	conserved protein of unknown function	arCOG05362	16536.5	S	-	Uncharacterized protein	-	-	-	-	-	-	-	-	-	-	-	-	-	-	-	-	-	-	-	-	-	-	-	no	yes	no	no	no	no	no
76G-FAM003321	GCA_001870125.1_ASM187012v1	GCA_001870125_00343		-	hypothetical protein	arCOG02050	36583.1	P	-	Sulfite exporter, TauE/SafE family	-	-	-	-	-	-	-	-	-	-	-	PF01925.15	Sulfite exporter TauE/SafE	1.9e-50	0.995763	0.78979	['PF01925.15']	-	-	-	-	-	-	no	yes	no	no	no	no	no
76G-FAM003339	GCF_000698785.1_ASM69878v1	WP_075053755.1		NVIE_RS01815	quinolinate synthase NadA	arCOG04459	42997	H	NadA	Quinolinate synthase	-	-	-	-	-	-	-	-	-	-	-	PF02445.12	Quinolinate synthetase A protein	2.6e-116	0.99661	0.962025	['PF02445.12']	TIGR00550	nadA: quinolinate synthetase complex, A subunit	4.6e-103	0.993528	0.984177	['TIGR00550']	no	yes	no	no	no	no	no
76G-FAM003348	NESA-775	776mMBGA_CQ_00250	-	-	776mMBGA_CQ_00250 Lipid A export ATP-binding/permease protein MsbA	arCOG02841	3251.67	V	MdlB	ABC-type multidrug transport system, ATPase and permease component	COG01132	pfam00664,pfam00005	cd03253	TIGR02203	COG1132	623	1	623	4463.18	V	ABC-type multidrug transport system, ATPase and permease component	PF00664.19	ABC transporter transmembrane region	3.3e-52	0.985401	0.431782	['PF00005.23', 'PF00664.19']	-	-	-	-	-	-	no	no	no	yes	no	no	no
76G-FAM003351	GCF_000698785.1_ASM69878v1	WP_075054141.1		NVIE_RS04045	hypothetical protein	arCOG10514	2689.06	S	-	Uncharacterized protein	-	-	-	-	-	-	-	-	-	-	-	-	-	-	-	-	-	-	-	-	-	-	-	no	yes	no	no	no	no	no
76G-FAM003356	GCF_000698785.1_ASM69878v1	WP_084790728.1		NVIE_RS14590	hypothetical protein	arCOG03142	5756.15	L	-	Nuclease of RNase H fold, RuvC/YqgF family	-	-	-	-	-	-	-	-	-	-	-	-	-	-	-	-	-	-	-	-	-	-	-	no	yes	no	no	no	no	no
76G-FAM003384	GCF_000698785.1_ASM69878v1	WP_084790873.1		NVIE_RS01215	alpha/beta hydrolase	arCOG01648	7967.12	R	MhpC	Alpha/beta superfamily hydrolase	-	-	-	-	-	-	-	-	-	-	-	PF12697.3	Alpha/beta hydrolase family	2.1e-25	0.995169	0.860902	['PF00561.16', 'PF12146.4', 'PF12695.3', 'PF12697.3']	-	-	-	-	-	-	no	yes	yes	no	no	no	yes
76G-FAM003385	GCF_000698785.1_ASM69878v1	WP_075055651.1		NVIE_RS13070	hypothetical protein	-	-	-	-	-	-	-	-	-	-	-	-	-	-	-	-	-	-	-	-	-	-	-	-	-	-	-	-	no	yes	yes	no	no	no	no
76G-FAM003386	GCF_000698785.1_ASM69878v1	WP_084790903.1		NVIE_RS09330	copper oxidase	arCOG03914	18862.5	Q	SufI	Multicopper oxidase	-	-	-	-	-	-	-	-	-	-	-	PF07732.11	Multicopper oxidase	4.8e-23	0.957983	0.235421	['PF00127.16', 'PF07731.10', 'PF07732.11', 'PF13473.2']	-	-	-	-	-	-	no	yes	yes	no	no	no	no
76G-FAM003387	GCF_000698785.1_ASM69878v1	WP_075054616.1		NVIE_RS06860	hypothetical protein	arCOG12833	106587	S	-	Uncharacterized protein	-	-	-	-	-	-	-	-	-	-	-	-	-	-	-	-	-	-	-	-	-	-	-	no	yes	yes	no	no	no	no
76G-FAM003388	GCF_000698785.1_ASM69878v1	WP_075054636.1		NVIE_RS06975	hypothetical protein	arCOG10597	323153	R	-	Hemocyanin family protein, binds copper ions	-	-	-	-	-	-	-	-	-	-	-	-	-	-	-	-	-	-	-	-	-	-	-	no	yes	yes	no	no	no	no
76G-FAM003389	GCF_000698785.1_ASM69878v1	WP_075054635.1		NVIE_RS06970	hypothetical protein	arCOG08794	6578.64	S	-	Uncharacterized membrane protein	-	-	-	-	-	-	-	-	-	-	-	-	-	-	-	-	-	-	-	-	-	-	-	no	yes	yes	no	no	no	no
76G-FAM003390	GCF_000018465.1_ASM1846v1	YP_001581521.1		Nmar_0187	hypothetical protein	arCOG08825	5896.48	S	-	Uncharacterized protein	-	-	-	-	COG0642	174	1	174	20.5477	T	Signal transduction histidine kinase	-	-	-	-	-	-	-	-	-	-	-	-	no	yes	yes	no	no	no	no
76G-FAM003394	GCF_000698785.1_ASM69878v1	WP_075054611.1		NVIE_RS06820	peptide-methionine (R)-S-oxide reductase	arCOG02815	4054.73	O	-	Conserved domain frequently associated with peptide methionine sulfoxide reductase	-	-	-	-	-	-	-	-	-	-	-	PF01641.14	SelR domain	4.4e-52	0.959016	0.846715	['PF01641.14']	TIGR00357	TIGR00357: methionine-R-sulfoxide reductase	1.3e-52	0.880597	0.861314	['TIGR00357']	no	yes	no	no	no	no	no
76G-FAM003434	GCF_000698785.1_ASM69878v1	WP_084790710.1		NVIE_RS08355	hypothetical protein	arCOG00679	739452	X	-	Transposable element, IS605 OrfB family, contains RNAse H fold nuclease and Zn finger domains	-	-	-	-	-	-	-	-	-	-	-	PF07282.7	Putative transposase DNA-binding domain	3.3e-18	1	0.296154	['PF07282.7']	TIGR01766	tspaseT_teng_C: transposase, IS605 OrfB family	2.1e-15	0.926829	0.303846	['TIGR01766']	no	yes	no	no	no	no	no
76G-FAM003455	GCF_000698785.1_ASM69878v1	WP_075054032.1		NVIE_RS03435	hypothetical protein	arCOG01537	11741.9	C	NuoM	NADH:ubiquinone oxidoreductase subunit 4 (chain M)	-	-	-	-	-	-	-	-	-	-	-	PF00361.16	Proton-conducting membrane transporter	1.7e-58	0.986348	0.584646	['PF00361.16']	-	-	-	-	-	-	no	yes	no	no	no	no	no
76G-FAM003456	GCF_000698785.1_ASM69878v1	WP_075054033.1		NVIE_RS03440	hypothetical protein	arCOG03626	1527.2	C	HyfE	Hydrogenase-4 membrane subunit HyfE	-	-	-	-	-	-	-	-	-	-	-	-	-	-	-	-	-	-	-	-	-	-	-	no	yes	no	no	no	no	no
76G-FAM003457	GCF_000698785.1_ASM69878v1	WP_075054034.1		NVIE_RS03445	formate hydrogenlyase	arCOG01545	48661.6	C	HyfC	Formate hydrogenlyase subunit 4	-	-	-	-	-	-	-	-	-	-	-	PF00146.17	NADH dehydrogenase	7.6e-46	0.963211	0.94586	['PF00146.17']	-	-	-	-	-	-	no	yes	no	no	no	no	no
76G-FAM003458	GCF_000698785.1_ASM69878v1	WP_075054035.1		NVIE_RS03450	hydrogenase 4 subunit B	arCOG01537	16814.1	C	NuoM	NADH:ubiquinone oxidoreductase subunit 4 (chain M)	-	-	-	-	-	-	-	-	-	-	-	PF00361.16	Proton-conducting membrane transporter	3.2e-58	0.955631	0.425872	['PF00361.16']	-	-	-	-	-	-	no	yes	no	no	no	no	no
76G-FAM003475	GCF_000698785.1_ASM69878v1	WP_075055237.1		NVIE_RS10715	type II toxin-antitoxin system HicA family toxin	arCOG03086	524891	V	-	Toxic component of toxin-antitoxin system, dsRBD-like fold, HicA family	-	-	-	-	-	-	-	-	-	-	-	PF07927.8	HicA toxin of bacterial toxin-antitoxin,	3.4e-20	1	0.774648	['PF07927.8']	-	-	-	-	-	-	no	yes	no	no	no	no	no
76G-FAM003484	GCA_000802205.2_ASM80220v2	ALI36955.1		NMY3_02765	hypothetical protein	arCOG11523	806242	S	-	Uncharacterized membrane protein	-	-	-	-	-	-	-	-	-	-	-	-	-	-	-	-	-	-	-	-	-	-	-	no	yes	no	no	no	no	no
76G-FAM003498	GCF_000698785.1_ASM69878v1	WP_075053500.1		NVIE_RS00345	hypothetical protein	arCOG02724	7754.67	L	Ada	Methylated DNA-protein cysteine methyltransferase	-	-	-	-	-	-	-	-	-	-	-	PF01035.16	6-O-methylguanine DNA methyltransferase, DNA binding domain	7.1e-31	0.950617	0.7	['PF01035.16']	TIGR00589	ogt: methylated-DNA--[protein]-cysteine S-methyltransferase	2.3e-28	0.95	0.690909	['TIGR00589']	no	yes	no	no	no	no	no
76G-FAM003499	GCF_000698785.1_ASM69878v1	WP_075055138.1		NVIE_RS10120	UDP-glucuronosyltransferase	arCOG01393	1424.99	G	-	Glycosyl transferase, related to UDP-glucuronosyltransferase	-	-	-	-	-	-	-	-	-	-	-	PF13528.2	Glycosyl transferase family 1	2.6e-13	0.908805	0.860058	['PF04101.12', 'PF13528.2']	-	-	-	-	-	-	no	yes	no	no	no	no	no
76G-FAM003501	GCF_000018465.1_ASM1846v1	YP_001582547.1		Nmar_1213	SMC domain-containing protein	arCOG00368	1474.15	L	SbcC	ATPase involved in DNA repair, SbcC	COG00419	pfam13476,pfam13514	cd03240,cd00176,cd03240	TIGR00611,TIGR02168	COG0419	806	1	806	2560.41	L	DNA repair exonuclease SbcCD ATPase subunit	PF13476.2	AAA domain	1.8e-17	0.975	0.261787	['PF13476.2', 'PF13555.2']	-	-	-	-	-	-	no	no	no	yes	no	no	no
76G-FAM003506	GCF_000698785.1_ASM69878v1	WP_075054334.1		NVIE_RS05175	fluoride efflux transporter CrcB	arCOG04701	8024.79	D	CrcB/FEX	Integral membrane protein possibly involved in fluoride export and chromosome condensation	-	-	-	-	-	-	-	-	-	-	-	PF02537.11	CrcB-like protein, Camphor Resistance (CrcB)	2.5e-19	0.978261	0.844961	['PF02537.11']	TIGR00494	crcB: protein CrcB	1.5e-23	0.965812	0.852713	['TIGR00494']	no	yes	no	no	no	no	no
76G-FAM003507	GCA_001870125.1_ASM187012v1	GCA_001870125_01582		-	hypothetical protein	arCOG02455	3730.64	C	AtpK	Archaeal/vacuolar-type Na+/H+-ATPase, subunit K	-	-	-	-	-	-	-	-	-	-	-	PF00137.17	ATP synthase subunit C	5.6e-10	0.984127	0.548673	['PF00137.17']	-	-	-	-	-	-	no	yes	no	no	no	no	no
76G-FAM003508	GCA_001870125.1_ASM187012v1	GCA_001870125_01583	atpE	-	V-type proton ATPase subunit E	arCOG00869	498594	C	NtpE	Archaeal/vacuolar-type H+-ATPase subunit E	-	-	-	-	-	-	-	-	-	-	-	PF01991.14	ATP synthase (E/31 kDa) subunit	1.5e-09	0.834171	0.795699	['PF01991.14']	-	-	-	-	-	-	no	yes	no	no	no	no	no
76G-FAM003509	GCA_001870125.1_ASM187012v1	GCA_001870125_01584	atpC	-	V-type ATP synthase subunit C	arCOG02459	1176.62	C	NtpC	Archaeal/vacuolar-type H+-ATPase subunit C	-	-	-	-	-	-	-	-	-	-	-	PF01992.12	ATP synthase (C/AC39) subunit	4.5e-54	0.990964	0.957746	['PF01992.12']	-	-	-	-	-	-	no	yes	no	no	no	no	no
76G-FAM003510	GCA_001870125.1_ASM187012v1	GCA_001870125_01585	atpF	-	V-type ATP synthase subunit F	arCOG04102	636743	C	NtpG	Archaeal/vacuolar-type H+-ATPase subunit F	-	-	-	-	-	-	-	-	-	-	-	PF01990.13	ATP synthase (F/14-kDa) subunit	1.1e-11	0.934066	0.8	['PF01990.13']	-	-	-	-	-	-	no	yes	no	no	no	no	no
76G-FAM003511	GCA_001870125.1_ASM187012v1	GCA_001870125_01588	atpD	-	V-type ATP synthase subunit D	arCOG04101	1644.31	C	NtpD	Archaeal/vacuolar-type H+-ATPase subunit D	-	-	-	-	-	-	-	-	-	-	-	PF01813.13	ATP synthase subunit D	4e-41	0.989583	0.850679	['PF01813.13']	TIGR00309	V_ATPase_subD: V-type ATPase, D subunit	5.3e-42	0.985646	0.909502	['TIGR00309']	no	yes	no	no	no	no	no
76G-FAM003512	IMG_2519899514	2519955444	-	Bthaum_00630	2519955444 Bthaum_00630 hypothetical protein [Thaumarchaeota archaeon BS4]	-	-	-	-	-	-	-	-	-	-	-	-	-	-	-	-	-	-	-	-	-	-	-	-	-	-	-	-	no	no	no	yes	no	no	no
76G-FAM003513	GCA_001870125.1_ASM187012v1	GCA_001870125_01589		-	hypothetical protein	-	-	-	-	-	-	-	-	-	-	-	-	-	-	-	-	-	-	-	-	-	-	-	-	-	-	-	-	no	yes	no	no	no	no	no
76G-FAM003514	GCA_001870125.1_ASM187012v1	GCA_001870125_01590		-	hypothetical protein	arCOG04138	3110.12	C	NtpI	Archaeal/vacuolar-type H+-ATPase subunit I	-	-	-	-	-	-	-	-	-	-	-	PF01496.15	V-type ATPase 116kDa subunit family	8.2e-19	0.311565	0.331352	['PF01496.15']	-	-	-	-	-	-	no	yes	no	no	no	no	no
76G-FAM003527	GCA_001870125.1_ASM187012v1	GCA_001870125_00711		-	hypothetical protein	arCOG01490	467815	H	FolA	Dihydrofolate reductase	-	-	-	-	-	-	-	-	-	-	-	PF01872.13	RibD C-terminal domain	9.6e-26	0.995	0.914573	['PF01872.13']	-	-	-	-	-	-	no	yes	no	no	no	no	no
76G-FAM003534	GCF_000698785.1_ASM69878v1	WP_075055118.1		NVIE_RS10000	Ppx/GppA family phosphatase	arCOG05138	1005.59	F	GppA	Exopolyphosphatase	-	-	-	-	-	-	-	-	-	-	-	PF02541.12	Ppx/GppA phosphatase family	1e-46	0.957895	0.545966	['PF02541.12']	-	-	-	-	-	-	no	yes	no	no	no	no	no
76G-FAM003535	GCF_000698785.1_ASM69878v1	WP_084790765.1		NVIE_RS10005	phosphohistidine phosphatase SixA	arCOG01992	4450.3	T	SixA	Phosphohistidine phosphatase SixA	-	-	-	-	-	-	-	-	-	-	-	PF00300.18	Histidine phosphatase superfamily (branch 1)	1.5e-12	0.396907	0.455056	['PF00300.18']	TIGR00249	sixA: phosphohistidine phosphatase SixA	1e-28	0.993506	0.893258	['TIGR00249']	no	yes	no	no	no	no	no
76G-FAM003537_0	GCF_000698785.1_ASM69878v1	WP_084790899.1		NVIE_RS08660	hypothetical protein	arCOG05565	5827.6	R	-	Roadblock/LC7 domain superfamily protein	-	-	-	-	-	-	-	-	-	-	-	-	-	-	-	-	-	-	-	-	-	-	-	no	yes	no	no	yes	no	yes
76G-FAM003545	GCF_000698785.1_ASM69878v1	WP_075054487.1		NVIE_RS06090	sulfate adenylyltransferase	arCOG04191	54261	P	MET3	ATP sulfurylase (sulfate adenylyltransferase)	-	-	-	-	-	-	-	-	-	-	-	PF01747.13	ATP-sulfurylase	3.7e-84	0.985849	0.554667	['PF01747.13', 'PF14306.2']	TIGR00339	sopT: sulfate adenylyltransferase	2.4e-107	0.997389	0.968	['TIGR00339']	no	yes	no	no	no	no	no
76G-FAM003548	GCA_900248165.1_Nitrosocaldus_cavascurensis_SCU2_chromosome	SPC33788.1		NCAV_0595	Nucleotide pyrophosphatase	arCOG01377	18176.3	R	-	Phosphodiesterase of AP superfamily	COG03379	pfam01663	-	-	COG3379	469	1	469	5881.44	R	Predicted phosphohydrolase or phosphomutase, AlkP superfamily	PF01663.18	Type I phosphodiesterase / nucleotide pyrophosphatase	4.5e-60	1	0.855011	['PF01663.18']	-	-	-	-	-	-	no	yes	no	no	no	no	no
76G-FAM003550	GCF_000698785.1_ASM69878v1	WP_075055188.1		NVIE_RS10430	adenylyl-sulfate kinase	arCOG01040	10373.6	P	CysC	Adenylylsulfate kinase or related kinase	-	-	-	-	-	-	-	-	-	-	-	PF01583.16	Adenylylsulphate kinase	4e-55	0.974684	0.830601	['PF01583.16', 'PF08433.6', 'PF13238.2', 'PF13671.2']	TIGR00455	apsK: adenylyl-sulfate kinase	3.3e-63	0.913043	0.912568	['TIGR00455']	no	yes	no	no	no	no	no
76G-FAM003555	GCF_000698785.1_ASM69878v1	WP_075055919.1		NVIE_RS01395	DNA protection protein DPS	arCOG01093	30645	R	-	Protein distantly related to bacterial ferritins	-	-	-	-	-	-	-	-	-	-	-	PF00210.20	Ferritin-like domain	1.3e-21	0.929577	0.665049	['PF00210.20']	-	-	-	-	-	-	no	yes	yes	no	no	no	no
76G-FAM003559	GCF_000698785.1_ASM69878v1	WP_075054955.1		NVIE_RS08980	hypothetical protein	arCOG08765	7914.33	S	-	Uncharacterized membrane protein	-	-	-	-	-	-	-	-	-	-	-	-	-	-	-	-	-	-	-	-	-	-	-	no	yes	no	no	no	no	no
76G-FAM003565	IMG_2263082000	2263083508	-	Dthaum_01509	2263083508 Dthaum_01509 Predicted ATPase [Thaumarchaeota archaeon DS1 (Dragon_Thaumarchaeon)]	arCOG00283	91030.9	L	-	HerA helicase	COG00433	pfam01935	-	-	COG0433	576	1	576	1872.17	L	Archaeal DNA helicase HerA or a related bacterial ATPase, contains HAS-barrel and ATPase domains	PF01935.13	Domain of unknown function DUF87	6.9e-20	0.847162	0.361111	['PF01935.13', 'PF12846.3']	-	-	-	-	-	-	no	yes	no	no	no	no	no
76G-FAM003574	GCF_000698785.1_ASM69878v1	WP_084790811.1		NVIE_RS12030	DNA-3-methyladenine glycosylase 2 family protein	arCOG00464	1094.8	L	AlkA	3-methyladenine DNA glycosylase/8-oxoguanine DNA glycosylase	-	-	-	-	-	-	-	-	-	-	-	PF00730.21	HhH-GPD superfamily base excision DNA repair protein	5.9e-18	1	0.700483	['PF00730.21']	-	-	-	-	-	-	no	yes	no	no	no	no	no
76G-FAM003578_0	GCF_000698785.1_ASM69878v1	WP_075055874.1		NVIE_RS14385	sensor histidine kinase	arCOG02358	813182	T	-	Signal transduction histidine kinase and HAMP domain	-	-	-	-	-	-	-	-	-	-	-	PF02518.22	Histidine kinase-, DNA gyrase B-, and HSP90-like ATPase	1e-22	0.981132	0.148556	['PF00512.21', 'PF02518.22']	-	-	-	-	-	-	no	yes	yes	no	no	no	no
76G-FAM003586	GCF_000303155.1_ASM30315v1	YP_006862901.1		Ngar_c23180	hypothetical protein	arCOG01055	592032	K	-	Transcriptional regulator, contains HTH domain	-	-	-	-	-	-	-	-	-	-	-	PF14947.2	Winged helix-turn-helix	2.5e-15	0.961039	0.8	['PF14947.2']	-	-	-	-	-	-	no	yes	no	no	no	no	no
76G-FAM003587	GCF_000303155.1_ASM30315v1	YP_006862903.1		Ngar_c23200	hypothetical protein	arCOG03460	834859	G	LmbE	N-acetylglucosaminyl deacetylase, LmbE family	-	-	-	-	-	-	-	-	-	-	-	PF02585.13	GlcNAc-PI de-N-acetylase	7.2e-22	0.992366	0.497854	['PF02585.13']	-	-	-	-	-	-	no	yes	no	no	no	no	no
76G-FAM003589	GCF_000303155.1_ASM30315v1	YP_006862908.1		Ngar_c23250	carbamoylphosphate synthase large subunit	arCOG06897	901843	R	-	Predicted ATP-grasp enzyme	-	-	-	-	-	-	-	-	-	-	-	PF13535.2	ATP-grasp domain	1.6e-18	0.972826	0.466859	['PF02655.10', 'PF13535.2']	-	-	-	-	-	-	no	yes	no	no	no	no	no
76G-FAM003594	GCF_000303155.1_ASM30315v1	YP_006862899.1	gvpD	Ngar_c23160	gas vesicle protein GvpD	arCOG01178	1367.65	T	GvpD	GvpD gas vesicle protein, contains RecA/KaiC family ATPase domain	-	-	-	-	-	-	-	-	-	-	-	PF07088.7	GvpD gas vesicle protein	1e-19	0.547521	0.570499	['PF06745.9', 'PF07088.7', 'PF13401.2']	-	-	-	-	-	-	no	yes	no	no	no	no	no
76G-FAM003595_0	GCF_000698785.1_ASM69878v1	WP_075055563.1		NVIE_RS12585	response regulator	arCOG02391	2993.99	T	CheY	Rec domain	-	-	-	-	-	-	-	-	-	-	-	PF00072.20	Response regulator receiver domain	9.6e-22	0.991071	0.882812	['PF00072.20']	-	-	-	-	-	-	no	yes	no	no	yes	no	yes
76G-FAM003601	GCA_003135575.1_20111000_P3M	GCA_003135575_00819		-	hypothetical protein	arCOG04204	31881	R	-	N-terminal nucleophile hydrolase superfamily protein	COG03342	pfam06267	-	-	COG3342	342	1	342	1452.31	R	Uncharacterized conserved protein, Ntn-hydrolase superfamily	PF06267.8	Family of unknown function (DUF1028)	5.8e-46	0.989637	0.573099	['PF06267.8', 'PF14559.2']	-	-	-	-	-	-	no	no	no	yes	no	no	no
76G-FAM003604	IMG_2519899514	2519955720	-	Bthaum_00906	2519955720 Bthaum_00906 Predicted ATPase [Thaumarchaeota archaeon BS4]	arCOG06224	1168.53	X	-	HerA helicase	COG00433	pfam12846,pfam03962	-	-	COG0433	526	1	526	1197.42	L	Archaeal DNA helicase HerA or a related bacterial ATPase, contains HAS-barrel and ATPase domains	PF01935.13	Domain of unknown function DUF87	4.2e-14	0.524017	0.224335	['PF01935.13', 'PF12846.3']	-	-	-	-	-	-	no	no	no	yes	no	no	no
76G-FAM003615	GCA_003135575.1_20111000_P3M	GCA_003135575_00990		-	hypothetical protein	#N/A	#N/A	#N/A	#N/A	#N/A	SC.00440	-	-	-	COG0491	105	1	105	27.4151	R	Glyoxylase or a related metal-dependent hydrolase, beta-lactamase superfamily II	-	-	-	-	-	-	-	-	-	-	-	-	no	yes	no	no	no	no	no
76G-FAM003631	GCF_000698785.1_ASM69878v1	WP_084790534.1		NVIE_RS00360	bifunctional precorrin-2 dehydrogenase/sirohydrochlorin ferrochelatase	arCOG01044	5651.27	H	CysG	Siroheme synthase (precorrin-2 oxidase/ferrochelatase domain)	-	-	-	-	-	-	-	-	-	-	-	PF13241.2	Putative NAD(P)-binding	4.2e-20	0.961905	0.462185	['PF13241.2', 'PF14824.2']	TIGR01470	cysG_Nterm: siroheme synthase, N-terminal domain	1.4e-33	0.95122	0.861345	['TIGR01470']	no	yes	no	no	no	no	no
76G-FAM003634	IMG_2519899514	2519954853	-	Bthaum_00039	2519954853 Bthaum_00039 glutamyl-tRNA reductase (EC 1.2.1.70) [Thaumarchaeota archaeon BS4]	arCOG01036	1055.77	H	HemA	Glutamyl-tRNA reductase	COG00373	pfam05201,pfam01488,pfam00745	cd05213	TIGR01035	COG0373	440	1	440	1350.97	H	Glutamyl-tRNA reductase	PF05201.11	Glutamyl-tRNAGlu reductase, N-terminal domain	7.8e-32	0.985401	0.325	['PF00745.16', 'PF01488.16', 'PF05201.11']	TIGR01035	hemA: glutamyl-tRNA reductase	1e-62	0.997596	0.902273	['TIGR01035']	no	no	no	yes	no	no	no
76G-FAM003635	IMG_2519899514	2519954855	-	Bthaum_00041	2519954855 Bthaum_00041 Uroporphyrinogen-III synthase [Thaumarchaeota archaeon BS4]	arCOG02048	467485	H	HemD	Uroporphyrinogen-III synthase	COG01587	pfam02602	cd06578	-	COG1587	248	1	248	774.043	H	Uroporphyrinogen-III synthase	PF02602.11	Uroporphyrinogen-III synthase HemD	1.2e-44	0.991379	0.895161	['PF02602.11']	-	-	-	-	-	-	no	no	no	yes	no	no	no
76G-FAM003636	GCF_000698785.1_ASM69878v1	WP_075055837.1		NVIE_RS14160	chlorite dismutase	arCOG03031	1210.37	R	YwfI	Chlorite dismutase	-	-	-	-	-	-	-	-	-	-	-	PF06778.8	Chlorite dismutase	1.6e-60	0.994737	0.754098	['PF06778.8']	-	-	-	-	-	-	no	yes	no	no	no	no	no
76G-FAM003641	GCF_000698785.1_ASM69878v1	WP_075053449.1		NVIE_RS00020	3-hydroxy-3-methylglutaryl-CoA synthase	arCOG01767	1755.45	I	PksG	3-hydroxy-3-methylglutaryl CoA synthase	-	-	-	-	-	-	-	-	-	-	-	PF08540.6	Hydroxymethylglutaryl-coenzyme A synthase C terminal	7.8e-33	0.860714	0.536481	['PF01154.13', 'PF08540.6']	-	-	-	-	-	-	no	yes	no	no	no	no	no
76G-FAM003644	GCF_000698785.1_ASM69878v1	WP_075055111.1		NVIE_RS09940	hypothetical protein	-	-	-	-	-	-	-	-	-	-	-	-	-	-	-	-	-	-	-	-	-	-	-	-	-	-	-	-	no	yes	no	no	no	no	no
76G-FAM003672	GCF_000698785.1_ASM69878v1	WP_084790707.1		NVIE_RS08220	hypothetical protein	arCOG05148	495695	S	-	Uncharacterized protein	-	-	-	-	-	-	-	-	-	-	-	-	-	-	-	-	-	-	-	-	-	-	-	no	yes	no	no	no	no	no
76G-FAM003679	GCF_000698785.1_ASM69878v1	WP_075054832.1		NVIE_RS08215	hypothetical protein	arCOG05149	396037	S	-	Uncharacterized protein	-	-	-	-	-	-	-	-	-	-	-	-	-	-	-	-	-	-	-	-	-	-	-	no	yes	no	no	no	no	no
76G-FAM003681	GCF_000698785.1_ASM69878v1	WP_075055437.1		NVIE_RS11830	ABC transporter	arCOG01467	1371.02	V	-	ABC-type multidrug transport system, permease component	-	-	-	-	-	-	-	-	-	-	-	PF01061.20	ABC-2 type transporter	1.3e-22	0.92381	0.803922	['PF01061.20', 'PF12698.3']	-	-	-	-	-	-	no	yes	no	no	no	no	no
76G-FAM003683	GCF_000698785.1_ASM69878v1	WP_075054776.1		NVIE_RS07875	magnesium transporter	arCOG02265	12023.4	P	CorA	Mg2+ and Co2+ transporter	-	-	-	-	-	-	-	-	-	-	-	PF01544.14	CorA-like Mg2+ transporter protein	8.4e-56	0.993151	0.943218	['PF01544.14']	-	-	-	-	-	-	no	yes	no	no	no	no	no
76G-FAM003691	GCF_000698785.1_ASM69878v1	WP_075053516.1		NVIE_RS00440	pyruvate oxidase	arCOG01999	86402.2	G	-	Pyruvate oxidase	-	-	-	-	-	-	-	-	-	-	-	PF02776.14	Thiamine pyrophosphate enzyme, N-terminal TPP binding domain	4.2e-48	0.976744	0.282095	['PF00205.18', 'PF02775.17', 'PF02776.14']	-	-	-	-	-	-	no	yes	no	no	no	no	no
76G-FAM003702	GCA_001870125.1_ASM187012v1	GCA_001870125_00880		-	hypothetical protein	arCOG00002	538926	K	-	Transcriptional regulator, PadR family	-	-	-	-	-	-	-	-	-	-	-	PF03551.10	Transcriptional regulator PadR-like family	8.2e-15	0.986667	0.660194	['PF03551.10']	-	-	-	-	-	-	no	yes	no	no	no	no	no
76G-FAM003712	GCF_000303155.1_ASM30315v1	YP_006861543.1		Ngar_c09440	transposase, IS4 family	arCOG02754	880847	X	-	Transposase, IS5 family	-	-	-	-	-	-	-	-	-	-	-	PF01609.17	Transposase DDE domain	1.7e-19	0.845794	0.949686	['PF01609.17']	-	-	-	-	-	-	no	yes	no	no	no	no	no
76G-FAM003715	IMG_2519899514	2519955498	-	Bthaum_00684	2519955498 Bthaum_00684 Uncharacterized protein required for cytochrome oxidase assembly [Thaumarchaeota archaeon BS4]	arCOG03103	536198	O	CtaA	Uncharacterized protein required for cytochrome oxidase assembly	COG01612	pfam02628	-	-	COG1612	158	1	158	493.122	H	Heme A synthase	PF02628.11	Cytochrome oxidase assembly protein	9.6e-13	0.305556	0.588608	['PF02628.11']	-	-	-	-	-	-	no	no	no	yes	no	no	no
76G-FAM003717	GCA_001870125.1_ASM187012v1	GCA_001870125_00892	moaE	-	putative molybdopterin synthase	arCOG00534	1260.44	H	MoaE	Molybdopterin converting factor, large subunit	-	-	-	-	-	-	-	-	-	-	-	PF02391.13	MoaE protein	1.2e-31	1	0.605263	['PF02391.13']	-	-	-	-	-	-	no	yes	no	no	no	no	no
76G-FAM003750	GCF_000698785.1_ASM69878v1	WP_075055275.1		NVIE_RS10925	hypothetical protein	arCOG10520	3090.93	S	-	Uncharacterized membrane protein	-	-	-	-	-	-	-	-	-	-	-	-	-	-	-	-	-	-	-	-	-	-	-	no	yes	no	no	no	no	no
76G-FAM003752	IMG_2519899514	2519955051	-	Bthaum_00237	2519955051 Bthaum_00237 Glycosyltransferases, probably involved in cell wall biogenesis [Thaumarchaeota archaeon BS4]	arCOG01389	411071	M	-	Glycosyl transferase family 2	COG01215	pfam13641	cd06423	TIGR03937	COG1215	313	1	313	521.382	N	Glycosyltransferase, catalytic subunit of cellulose synthase and poly-beta-1,6-N-acetylglucosamine synthase	PF13641.2	Glycosyltransferase like family 2	9.6e-14	0.991266	0.709265	['PF00535.22', 'PF13632.2', 'PF13641.2']	-	-	-	-	-	-	no	no	no	yes	no	no	no
76G-FAM003778	GCF_000698785.1_ASM69878v1	WP_075054879.1		NVIE_RS08485	cysteine synthase	arCOG01430	3838.87	E	CysK	Cysteine synthase	-	-	-	-	-	-	-	-	-	-	-	PF00291.21	Pyridoxal-phosphate dependent enzyme	1.6e-20	0.87372	0.551985	['PF00291.21']	-	-	-	-	-	-	no	yes	no	no	no	no	no
76G-FAM003784	IMG_2519899514	2519955336	-	Bthaum_00522	2519955336 Bthaum_00522 Transcriptional regulator [Thaumarchaeota archaeon BS4]	arCOG02644	458575	K	AcrR	Transcriptional regulator, TetR/AcrR family	COG01309	pfam00440	-	TIGR03613	COG1309	197	1	197	639.477	K	DNA-binding transcriptional regulator, AcrR family	PF00440.19	Bacterial regulatory proteins, tetR family	3.4e-19	1	0.238579	['PF00440.19', 'PF08359.7']	-	-	-	-	-	-	no	no	no	yes	no	no	no
76G-FAM003815	IMG_2519899514	2519955412	-	Bthaum_00598	2519955412 Bthaum_00598 Prephenate dehydrogenase [Thaumarchaeota archaeon BS4]	arCOG00245	914879	E	TyrA	Prephenate dehydrogenase	COG00287	pfam01817,pfam02153	cd01065	TIGR01791,TIGR00507	COG0287	258	1	258	836.647	E	Prephenate dehydrogenase	PF02153.13	Prephenate dehydrogenase	6.5e-25	0.868217	0.802326	['PF02153.13', 'PF03446.11', 'PF03807.13']	-	-	-	-	-	-	no	no	no	yes	no	no	no
76G-FAM003818	GCF_000698785.1_ASM69878v1	WP_075055796.1		NVIE_RS13930	radical SAM protein	arCOG00938	8578.52	R	-	Radical SAM superfamily enzyme	-	-	-	-	-	-	-	-	-	-	-	PF04055.17	Radical SAM superfamily	1.8e-09	0.772455	0.352025	['PF04055.17', 'PF13353.2', 'PF13394.2']	-	-	-	-	-	-	no	yes	no	no	no	no	no
76G-FAM003823	IMG_2519899514	2519955264	-	Bthaum_00450	2519955264 Bthaum_00450 Vitamin K epoxide reductase family [Thaumarchaeota archaeon BS4]	arCOG03749	729812	S	-	Uncharacterized membrane protein	COG04243	pfam07884	cd12918	-	COG4243	138	1	138	550.856	S	Uncharacterized membrane protein	PF07884.10	Vitamin K epoxide reductase family	1.1e-23	0.975806	0.905797	['PF07884.10']	-	-	-	-	-	-	no	no	no	yes	no	no	no
76G-FAM003824	IMG_2519899514	2519955265	-	Bthaum_00451	2519955265 Bthaum_00451 Domain of unknown function (DUF929)/Zinc finger, C2H2 type [Thaumarchaeota archaeon BS4]	arCOG03842	1339.28	R	-	TlpA/TrxA-like family protein	COG00526	pfam06053	-	-	COG5048	320	1	26	109.103	R	FOG: Zn-finger	PF06053.7	Domain of unknown function (DUF929)	2.6e-26	0.987952	0.70625	['PF06053.7']	-	-	-	-	-	-	no	no	no	yes	no	no	no
76G-FAM003967	IMG_2519899514	2519954973	-	Bthaum_00159	2519954973 Bthaum_00159 Amino acid transporters [Thaumarchaeota archaeon BS4]	arCOG03465	59153.5	E	PotE	Amino acid transporter	COG00531	pfam13520	-	-	COG0531	523	1	523	2402.02	E	Amino acid transporter	PF13520.2	Amino acid permease	1.2e-22	0.978824	0.866157	['PF13520.2']	-	-	-	-	-	-	no	no	no	yes	no	no	no
76G-FAM003974	GCF_000698785.1_ASM69878v1	WP_084790771.1		NVIE_RS10190	type II toxin-antitoxin system HicB family antitoxin	arCOG02411	1047.33	R	-	HicB family component of toxin-antitoxin system, antitoxin, predicted nuclease of the RNAse H fold	-	-	-	-	-	-	-	-	-	-	-	PF15919.1	HicB_like antitoxin of bacterial toxin-antitoxin system	3.8e-10	0.504065	0.777778	['PF15919.1']	-	-	-	-	-	-	no	yes	no	no	no	no	no
76G-FAM004022	GCF_000303155.1_ASM30315v1	YP_006863172.1		Ngar_c25930	ribokinase	arCOG00014	1431.4	G	RbsK	Sugar kinase, ribokinase family	-	-	-	-	-	-	-	-	-	-	-	PF00294.20	pfkB family carbohydrate kinase	1.7e-42	0.966887	0.908815	['PF00294.20']	-	-	-	-	-	-	no	yes	no	no	no	no	no
76G-FAM004094	IMG_2519899514	2519954860	-	Bthaum_00046	2519954860 Bthaum_00046 ferrochelatase (EC 4.99.1.1) [Thaumarchaeota archaeon BS4]	arCOG05373	847337	H	HemH	Protoheme ferro-lyase	COG00276	pfam00762	cd03411,cd00419	TIGR00109	COG0276	299	1	299	2345.58	H	Protoheme ferro-lyase (ferrochelatase)	PF00762.15	Ferrochelatase	5.7e-78	0.993691	0.986622	['PF00762.15']	TIGR00109	hemH: ferrochelatase	4.8e-70	0.97205	0.979933	['TIGR00109']	no	no	no	yes	no	no	no
76G-FAM004171	GCF_000698785.1_ASM69878v1	WP_084790654.1		NVIE_RS05910	hypothetical protein	arCOG04967	755484	T	-	PII-like signaling protein	-	-	-	-	-	-	-	-	-	-	-	PF02641.11	Uncharacterized ACR, COG1993	1.4e-17	0.969072	0.854545	['PF02641.11']	-	-	-	-	-	-	no	yes	no	no	no	no	no
76G-FAM004219	IMG_2519899514	2519955113	-	Bthaum_00299	2519955113 Bthaum_00299 Conserved protein/domain typically associated with flavoprotein oxygenases, DIM6/NTAB family [Thaumarchaeota archaeon BS4]	arCOG02017	487259	C	RutF	NADH-FMN oxidoreductase RutF, flavin reductase (DIM6/NTAB) family	COG01853	pfam01613	-	TIGR03615	COG1853	174	1	174	569.193	C	NADH-FMN oxidoreductase RutF, flavin reductase (DIM6/NTAB) family	PF01613.14	Flavin reductase like domain	4.1e-15	0.877419	0.821839	['PF01613.14']	-	-	-	-	-	-	no	no	no	yes	no	no	no
76G-FAM004316	GCF_000698785.1_ASM69878v1	WP_075056229.1		NVIE_RS13935	hypothetical protein	arCOG02462	39499.7	E	-	Kynurenine formamidase	-	-	-	-	-	-	-	-	-	-	-	PF04199.9	Putative cyclase	3.4e-31	1	0.701422	['PF04199.9']	-	-	-	-	-	-	no	yes	no	no	no	no	no
76G-FAM004322	IMG_2519899514	2519955287	-	Bthaum_00473	2519955287 Bthaum_00473 phosphoesterase, MJ0936 family [Thaumarchaeota archaeon BS4]	arCOG01143	10130.2	T	ApaH	Serine/threonine protein phosphatase PP2A family	COG00639	pfam00149	cd00144	-	COG0639	230	1	230	1599.76	T	Diadenosine tetraphosphatase ApaH/serine/threonine protein phosphatase, PP2A family	PF12850.3	Calcineurin-like phosphoesterase superfamily domain	4.6e-32	0.988304	0.830435	['PF00149.24', 'PF12850.3']	TIGR00040	yfcE: phosphodiesterase, MJ0936 family	5.7e-18	0.987342	0.852174	['TIGR00040']	no	no	no	yes	no	no	no
76G-FAM004387	GCF_000698785.1_ASM69878v1	WP_075054400.1		NVIE_RS05560	pyrroloquinoline quinone biosynthesis protein PqqC	arCOG06031	7118.48	H	-	Pyrroloquinoline quinone (Coenzyme PQQ) biosynthesis protein C	-	-	-	-	-	-	-	-	-	-	-	PF14518.2	Iron-containing redox enzyme	1.1e-20	0.960452	0.711712	['PF03070.12', 'PF14518.2']	-	-	-	-	-	-	no	yes	yes	no	no	no	no
76G-FAM004439	GCF_000812185.1_ASM81218v1	WP_048105435.1		T478_RS04145	7-carboxy-7-deazaguanine synthase QueE	arCOG02173	30812.3	O	NrdG	Organic radical activating enzyme	-	-	-	-	-	-	-	-	-	-	-	PF13394.2	4Fe-4S single cluster domain	1e-14	0.779661	0.389381	['PF04055.17', 'PF13353.2', 'PF13394.2']	-	-	-	-	-	-	no	no	no	yes	no	no	no
76G-FAM004463	IMG_2519899514	2519955843	-	Bthaum_01029	2519955843 Bthaum_01029 hypothetical protein [Thaumarchaeota archaeon BS4]	arCOG13715	438245	S	-	Uncharacterized membrane protein	-	-	-	-	-	-	-	-	-	-	-	-	-	-	-	-	-	-	-	-	-	-	-	no	no	no	yes	no	no	no
76G-FAM004520_0	GCF_000698785.1_ASM69878v1	WP_075055993.1		NVIE_RS04715	DUF1059 domain-containing protein	arCOG05278	8389.22	S	-	Uncharacterized small metal-binding protein	-	-	-	-	-	-	-	-	-	-	-	PF06348.7	Protein of unknown function (DUF1059)	5e-20	0.946429	0.982143	['PF06348.7']	-	-	-	-	-	-	no	yes	no	no	no	no	no
76G-FAM004546	GCA_900248165.1_Nitrosocaldus_cavascurensis_SCU2_chromosome	SPC33950.1		NCAV_0769	conserved protein of unknown function	arCOG04048	392794	F	Dcd	Deoxycytidine deaminase	COG00717	pfam00692	cd07557	TIGR02274	COG0717	176	1	176	391.525	F	Deoxycytidine triphosphate deaminase	-	-	-	-	-	-	-	-	-	-	-	-	no	yes	no	no	no	no	no
76G-FAM004738	IMG_2263082000	2263082782	-	Dthaum_00783	2263082782 Dthaum_00783 eIF-2B alpha/beta/delta-related uncharacterized proteins [Thaumarchaeota archaeon DS1 (Dragon_Thaumarchaeon)]	arCOG01124	3244.87	J	GCD2	Translation initiation factor 2B subunit, eIF-2B alpha/beta/delta family	COG00182	pfam01008	-	TIGR00512	COG0182	157	1	157	3169.43	E	Methylthioribose-1-phosphate isomerase (methionine salvage pathway), a paralog of eIF-2B alpha subunit	PF01008.13	Initiation factor 2 subunit family	9e-51	0.5	0.904459	['PF01008.13']	TIGR00524	eIF-2B_rel: eIF-2B alpha/beta/delta-related uncharacterized proteins	1.2e-60	0.468647	0.898089	['TIGR00524']	no	no	no	yes	no	no	no
76G-FAM004752	IMG_2263082000	2263082952	-	Dthaum_00953	2263082952 Dthaum_00953 Glycosyltransferase [Thaumarchaeota archaeon DS1 (Dragon_Thaumarchaeon)]	arCOG01403	13155.2	M	AglL	Glycosyltransferase	COG00438	pfam13439,pfam00534	cd03804	-	COG0438	404	1	404	3966.32	M	Glycosyltransferase involved in cell wall bisynthesis	PF00534.16	Glycosyl transferases group 1	9e-25	0.918605	0.403465	['PF00534.16', 'PF13692.2']	-	-	-	-	-	-	no	no	no	yes	no	no	no
76G-FAM004767	IMG_2263082000	2263083090	-	Dthaum_01091	2263083090 Dthaum_01091 Major Facilitator Superfamily. [Thaumarchaeota archaeon DS1 (Dragon_Thaumarchaeon)]	arCOG00130	43480	G	-	MFS family permease	COG00477	pfam07690	cd06174	-	COG0477	382	1	382	968.593	GEPR	MFS family permease	PF07690.12	Major Facilitator Superfamily	2.6e-17	0.900568	0.777487	['PF07690.12']	-	-	-	-	-	-	no	no	no	yes	no	no	no
76G-FAM004785	GCA_001870125.1_ASM187012v1	GCA_001870125_00318		-	hypothetical protein	arCOG01986	42744	I	-	Acyl CoA:acetate/3-ketoacid CoA transferase	-	-	-	-	-	-	-	-	-	-	-	PF01144.19	Coenzyme A transferase	1.1e-29	0.967742	0.442413	['PF01144.19']	-	-	-	-	-	-	no	no	no	yes	no	no	no
76G-FAM004794	GCF_000698785.1_ASM69878v1	WP_075054554.1		NVIE_RS06500	pirin family protein	arCOG02935	18000.5	R	-	Pirin-related protein	-	-	-	-	-	-	-	-	-	-	-	PF02678.12	Pirin	3.1e-36	0.972222	0.348993	['PF02678.12', 'PF05726.9']	-	-	-	-	-	-	no	yes	no	no	no	no	no
76G-FAM004796	GCF_000303155.1_ASM30315v1	YP_006862604.1		Ngar_c20150	inosine-5'-monophosphate dehydrogenase protein	arCOG00600	6640.03	R	-	CBS domain	-	-	-	-	-	-	-	-	-	-	-	PF00571.24	CBS domain	2.5e-14	0.982456	0.197183	['PF00571.24']	-	-	-	-	-	-	no	yes	no	no	no	no	no
76G-FAM004808	GCF_000698785.1_ASM69878v1	WP_075054415.1		NVIE_RS05655	NAD(P)/FAD-dependent oxidoreductase	arCOG00570	4010.2	C	FixC	Dehydrogenase (flavoprotein)	-	-	-	-	-	-	-	-	-	-	-	PF12831.3	FAD dependent oxidoreductase	3.1e-14	0.353349	0.397022	['PF00890.20', 'PF01134.18', 'PF01262.17', 'PF01266.20', 'PF01494.15', 'PF03486.10', 'PF05834.8', 'PF12831.3', 'PF13450.2']	-	-	-	-	-	-	no	yes	no	no	no	no	no
76G-FAM004812	GCF_000698785.1_ASM69878v1	WP_075054583.1		NVIE_RS06650	acetyl-CoA carboxylase biotin carboxylase subunit	arCOG01590	80206	I	AccC	Biotin carboxylase	-	-	-	-	-	-	-	-	-	-	-	PF02786.13	Carbamoyl-phosphate synthase L chain, ATP binding domain	3.6e-74	0.985782	0.409901	['PF00289.18', 'PF02222.18', 'PF02785.15', 'PF02786.13', 'PF07478.9', 'PF08443.7', 'PF13535.2']	-	-	-	-	-	-	no	yes	no	no	no	no	no
76G-FAM004825	GCF_000698785.1_ASM69878v1	WP_075054566.1		NVIE_RS06565	hypothetical protein	arCOG04454	872799	H	NIF3	Putative GTP cyclohydrolase 1 type 2, NIF3 family	-	-	-	-	-	-	-	-	-	-	-	PF01784.14	NIF3 (NGG1p interacting factor 3)	6.8e-07	0.877551	0.843066	['PF01784.14']	-	-	-	-	-	-	no	yes	no	no	no	no	no
76G-FAM004849	GCA_001870125.1_ASM187012v1	GCA_001870125_01269		-	hypothetical protein	arCOG01806	1005.97	R	-	ACT domain containing protein	-	-	-	-	-	-	-	-	-	-	-	-	-	-	-	-	-	-	-	-	-	-	-	no	yes	no	no	no	no	no
76G-FAM004856	GCF_000698785.1_ASM69878v1	WP_075055200.1		NVIE_RS10495	hypothetical protein	arCOG07935	5308.97	D	Spo0J	Chromosome segregation protein Spo0J, contains ParB-like nuclease domain	-	-	-	-	-	-	-	-	-	-	-	PF02195.14	ParB-like nuclease domain	8.7e-22	0.966667	0.247126	['PF02195.14']	TIGR00180	parB_part: ParB/RepB/Spo0J family partition protein	5.7e-41	0.865591	0.451149	['TIGR00180']	no	yes	no	no	no	no	no
76G-FAM004868	GCF_000698785.1_ASM69878v1	WP_075055978.1		NVIE_RS03850	hypothetical protein	arCOG00480	2979.35	H	MenA	1,4-dihydroxy-2-naphthoate octaprenyltransferase	-	-	-	-	-	-	-	-	-	-	-	-	-	-	-	-	-	-	-	-	-	-	-	no	yes	no	no	no	no	no
76G-FAM004880	GCF_000698785.1_ASM69878v1	WP_075054096.1		NVIE_RS03775	hypothetical protein	arCOG00059	7912.1	M	AgaS	Phosphosugar isomerase	-	-	-	-	-	-	-	-	-	-	-	-	-	-	-	-	-	-	-	-	-	-	-	no	yes	no	no	no	no	no
76G-FAM004883	GCF_000698785.1_ASM69878v1	WP_075055746.1		NVIE_RS13650	hypothetical protein	arCOG00071	10260.4	E	AsnB	Asparagine synthase (glutamine-hydrolyzing)	-	-	-	-	-	-	-	-	-	-	-	PF00733.17	Asparagine synthase	2.6e-22	0.384393	0.396226	['PF00733.17']	-	-	-	-	-	-	no	yes	no	no	no	no	no
76G-FAM004889	GCF_000698785.1_ASM69878v1	WP_075054620.1		NVIE_RS06890	hypothetical protein	arCOG01255	718318	J	AlaS	Alanyl-tRNA synthetase	-	-	-	-	-	-	-	-	-	-	-	-	-	-	-	-	-	-	-	-	-	-	-	no	yes	no	no	no	no	no
76G-FAM004890	GCF_000698785.1_ASM69878v1	WP_075054896.1		NVIE_RS08600	hypothetical protein	arCOG08747	3215.19	R	-	Predicted thiol-disulfide oxidoreductase	-	-	-	-	-	-	-	-	-	-	-	-	-	-	-	-	-	-	-	-	-	-	-	no	yes	no	no	no	no	no
76G-FAM004892	GCF_000698785.1_ASM69878v1	WP_075054966.1		NVIE_RS09040	peptidylprolyl isomerase	arCOG07441	6612.84	O	SurA	Parvulin-like peptidyl-prolyl isomerase	-	-	-	-	-	-	-	-	-	-	-	PF13616.2	PPIC-type PPIASE domain	1.2e-27	0.853448	0.956522	['PF00639.17', 'PF13145.2', 'PF13616.2']	-	-	-	-	-	-	no	yes	no	no	no	no	no
76G-FAM004893	GCF_000698785.1_ASM69878v1	WP_075054743.1		NVIE_RS07680	ABC transporter substrate-binding protein	arCOG00654	17485.4	R	-	Predicted periplasmic solute-binding protein	-	-	-	-	-	-	-	-	-	-	-	PF02621.10	Menaquinone biosynthesis	6.8e-73	1	0.945848	['PF02621.10']	-	-	-	-	-	-	no	yes	no	no	no	no	no
76G-FAM004894_0	GCF_000698785.1_ASM69878v1	WP_075056084.1		NVIE_RS07770	dehypoxanthine futalosine cyclase	arCOG00656	27905	H	ThiH	Thiamine biosynthesis enzyme ThiH, FO synthase or related uncharacterized enzyme	-	-	-	-	-	-	-	-	-	-	-	PF04055.17	Radical SAM superfamily	6.1e-18	0.97006	0.460916	['PF04055.17']	TIGR03699	menaquin_MqnC: dehypoxanthine futalosine cyclase	2.5e-130	0.98538	0.919137	['TIGR00423', 'TIGR03699']	no	yes	no	no	yes	no	yes
76G-FAM004895	GCF_000698785.1_ASM69878v1	WP_075055927.1		NVIE_RS01710	thaumarchaeosortase	arCOG08669	11861.4	U	EpsH	Archaeosortase C	-	-	-	-	-	-	-	-	-	-	-	-	-	-	-	-	-	TIGR04297	thauma_sortase: thaumarchaeosortase	1.7e-116	0.980456	0.959627	['TIGR04178', 'TIGR04297']	no	yes	no	no	no	no	no
76G-FAM004896	GCF_000698785.1_ASM69878v1	WP_075054416.1		NVIE_RS05660	TldD/PmbA family protein	arCOG00322	2117.37	O	TldE	Inactivated Zn-dependent protease, component of TldD/TldE system	-	-	-	-	-	-	-	-	-	-	-	PF01523.12	Putative modulator of DNA gyrase	3.4e-49	1	0.6614	['PF01523.12']	-	-	-	-	-	-	no	yes	no	no	no	no	no
76G-FAM004897	GCF_000698785.1_ASM69878v1	WP_084790793.1		NVIE_RS11410	hypothetical protein	arCOG02849	1929.44	P	ArsA	Oxyanion-translocating ATPase	-	-	-	-	-	-	-	-	-	-	-	PF02374.11	Anion-transporting ATPase	1.1e-66	0.990196	0.758883	['PF01656.19', 'PF02374.11']	TIGR00345	GET3_arsA_TRC40: transport-energizing ATPase, TRC40/GET3/ArsA family	1.4e-58	0.986622	0.746193	['TIGR00345']	no	yes	no	no	no	no	no
76G-FAM004900	GCF_000698785.1_ASM69878v1	WP_075056031.1		NVIE_RS06085	phosphoadenylyl-sulfate reductase	arCOG00124	31544.8	E	CysH	3'-phosphoadenosine 5'-phosphosulfate sulfotransferase (PAPS reductase)/FAD synthetase or related enzyme	-	-	-	-	-	-	-	-	-	-	-	PF01507.15	Phosphoadenosine phosphosulfate reductase family	2.6e-44	0.982759	0.711382	['PF01507.15']	TIGR02055	APS_reductase: adenylylsulfate reductase, thioredoxin dependent	8.1e-83	1	0.796748	['TIGR00434', 'TIGR02055']	no	yes	no	no	no	no	no
76G-FAM004903_0	GCF_000698785.1_ASM69878v1	WP_075054339.1		NVIE_RS05200	disulfide bond formation protein DsbA	arCOG02868	7097.75	O	DsbG	Protein-disulfide isomerase	-	-	-	-	-	-	-	-	-	-	-	PF13462.2	Thioredoxin	6.8e-33	0.975904	0.738397	['PF01323.16', 'PF13098.2', 'PF13462.2']	-	-	-	-	-	-	no	yes	no	no	no	no	no
76G-FAM004904	GCF_000698785.1_ASM69878v1	WP_075055954.1		NVIE_RS02630	hypothetical protein	arCOG08653	4825.44	S	-	Uncharacterized membrane protein	-	-	-	-	-	-	-	-	-	-	-	-	-	-	-	-	-	-	-	-	-	-	-	no	yes	no	no	no	no	no
76G-FAM004905	GCF_000698785.1_ASM69878v1	WP_075053503.1		NVIE_RS00365	glutamyl-tRNA reductase	arCOG01036	10854.2	H	HemA	Glutamyl-tRNA reductase	-	-	-	-	-	-	-	-	-	-	-	PF05201.11	Glutamyl-tRNAGlu reductase, N-terminal domain	9.2e-36	0.985401	0.326531	['PF00745.16', 'PF01488.16', 'PF05201.11']	TIGR01035	hemA: glutamyl-tRNA reductase	1.3e-100	0.987981	0.93424	['TIGR01035']	no	yes	no	no	no	no	no
76G-FAM004907	GCF_000698785.1_ASM69878v1	WP_084790687.1		NVIE_RS07335	helicase	arCOG00555	92000.7	R	-	Distinct helicase family with a unique C-terminal domain including a metal-binding cysteine cluster	-	-	-	-	-	-	-	-	-	-	-	PF00270.25	DEAD/DEAH box helicase	5.5e-32	0.965714	0.204313	['PF00270.25', 'PF00271.27', 'PF09369.6']	-	-	-	-	-	-	no	yes	no	no	no	no	no
76G-FAM004913	GCF_000698785.1_ASM69878v1	WP_075055641.1		NVIE_RS13010	hypothetical protein	arCOG08749	7222.7	S	-	Uncharacterized protein	-	-	-	-	-	-	-	-	-	-	-	-	-	-	-	-	-	-	-	-	-	-	-	no	yes	no	no	no	no	no
76G-FAM004914	GCF_000698785.1_ASM69878v1	WP_075055299.1		NVIE_RS11060	cation transporter	arCOG01477	1653.62	P	CzcD	Co/Zn/Cd efflux system component	-	-	-	-	-	-	-	-	-	-	-	PF01545.17	Cation efflux family	7.7e-46	1	0.676923	['PF01545.17']	TIGR01297	CDF: cation diffusion facilitator family transporter	2e-82	0.992982	0.932308	['TIGR01297']	no	yes	no	no	no	no	no
76G-FAM004915	GCF_000698785.1_ASM69878v1	WP_075055361.1		NVIE_RS11390	hypothetical protein	-	-	-	-	-	-	-	-	-	-	-	-	-	-	-	-	-	-	-	-	-	-	-	-	-	-	-	-	no	yes	no	no	no	no	no
76G-FAM004916	GCF_000698785.1_ASM69878v1	WP_084790701.1		NVIE_RS08060	hypothetical protein	arCOG04811	4449	S	-	Uncharacterized membrane protein, Fun14 family	-	-	-	-	-	-	-	-	-	-	-	PF04930.11	FUN14 family	3.5e-20	1	0.816667	['PF04930.11']	-	-	-	-	-	-	no	yes	no	no	no	no	no
76G-FAM004917	GCF_000698785.1_ASM69878v1	WP_075054780.1		NVIE_RS07910	hypothetical protein	-	-	-	-	-	-	-	-	-	-	-	-	-	-	-	-	-	-	-	-	-	-	-	-	-	-	-	-	no	yes	no	no	no	no	no
76G-FAM004925	GCF_000698785.1_ASM69878v1	WP_075055141.1		NVIE_RS10140	aspartate kinase	arCOG00861	16242.3	E	LysC	Aspartokinase	-	-	-	-	-	-	-	-	-	-	-	PF00696.24	Amino acid kinase family	1.4e-25	1	0.624738	['PF00696.24']	-	-	-	-	-	-	no	yes	yes	no	no	no	no
76G-FAM004944	GCF_000698785.1_ASM69878v1	WP_075053988.1		NVIE_RS03170	hypothetical protein	arCOG10524	2441.3	S	-	Uncharacterized protein	-	-	-	-	-	-	-	-	-	-	-	-	-	-	-	-	-	-	-	-	-	-	-	no	yes	yes	no	no	no	no
76G-FAM004974	GCF_000698785.1_ASM69878v1	WP_075053753.1		NVIE_RS01800	aspartate dehydrogenase	arCOG00254	9350.85	R	-	Predicted dinucleotide-utilizing enzyme	-	-	-	-	-	-	-	-	-	-	-	PF01958.14	Domain of unknown function DUF108	3.1e-35	0.988764	0.32	['PF01408.18', 'PF01958.14', 'PF03447.12']	TIGR03855	NAD_NadX: aspartate dehydrogenase	5.5e-77	0.973799	0.865455	['TIGR03855']	no	yes	no	no	no	no	no
76G-FAM005008	GCA_900248165.1_Nitrosocaldus_cavascurensis_SCU2_chromosome	SPC33688.1		NCAV_0495	Endonuclease IV	arCOG01894	39047.8	L	Nfo	Endonuclease IV	COG00648	pfam01261	cd00019	TIGR00587	COG0648	275	1	275	2771.66	L	Endonuclease IV	PF01261.20	Xylose isomerase-like TIM barrel	4.2e-21	0.985714	0.749091	['PF01261.20']	-	-	-	-	-	-	no	yes	no	no	no	no	no
76G-FAM005053	GCF_000698785.1_ASM69878v1	WP_075053645.1		NVIE_RS01155	TIGR00303 family protein	arCOG04272	41905.4	H	CobT	NaMN:DMB phosphoribosyltransferase	-	-	-	-	-	-	-	-	-	-	-	PF02277.13	Phosphoribosyltransferase	4.8e-13	0.50152	0.456989	['PF02277.13']	TIGR00303	TIGR00303: TIGR00303 family protein	1.9e-114	0.982036	0.895161	['TIGR00303']	no	yes	no	no	no	no	no
76G-FAM005070	GCF_000698785.1_ASM69878v1	WP_084790857.1		NVIE_RS13540	hypothetical protein	arCOG05022	3447.92	S	-	Uncharacterized protein, contains PQ loop repeat	-	-	-	-	-	-	-	-	-	-	-	PF04193.10	PQ loop repeat	3.3e-09	0.901639	0.447154	['PF03083.12', 'PF04193.10']	-	-	-	-	-	-	no	yes	yes	no	no	no	no
76G-FAM005078	GCF_000698785.1_ASM69878v1	WP_084790803.1		NVIE_RS11660	pyridoxal phosphate-dependent class II aminotransferase	arCOG04273	10158.9	E	HisC	Histidinol-phosphate/aromatic aminotransferase or cobyric acid decarboxylase	-	-	-	-	-	-	-	-	-	-	-	PF00155.17	Aminotransferase class I and II	1e-45	0.983471	0.908078	['PF00155.17']	-	-	-	-	-	-	no	yes	yes	no	no	no	no
76G-FAM005203	GCF_000698785.1_ASM69878v1	WP_075054007.1		NVIE_RS03280	phosphomethylpyrimidine synthase ThiC	arCOG02741	47490.8	H	ThiC	Thiamine biosynthesis protein ThiC	-	-	-	-	-	-	-	-	-	-	-	PF01964.14	Radical SAM ThiC family	2.9e-174	0.988038	0.929204	['PF01964.14']	TIGR00190	thiC: phosphomethylpyrimidine synthase	4e-165	0.981087	0.931416	['TIGR00190']	no	yes	no	no	no	no	no
76G-FAM005256	GCF_000698785.1_ASM69878v1	WP_075055747.1		NVIE_RS13655	methylmalonyl-CoA epimerase	arCOG02706	16456.8	E	GloA	Lactoylglutathione lyase or related enzyme	-	-	-	-	-	-	-	-	-	-	-	PF13669.2	Glyoxalase/Bleomycin resistance protein/Dioxygenase superfamily	7.1e-23	1	0.797101	['PF00903.21', 'PF13468.2', 'PF13669.2']	TIGR03081	metmalonyl_epim: methylmalonyl-CoA epimerase	2.6e-42	1	0.92029	['TIGR03081']	no	yes	yes	no	no	no	no
76G-FAM005297	GCF_000698785.1_ASM69878v1	WP_075055311.1		NVIE_RS11120	MBL fold metallo-hydrolase	arCOG00503	2237.37	R	-	Metal-dependent hydrolase of the beta-lactamase superfamily II	-	-	-	-	-	-	-	-	-	-	-	PF00753.23	Metallo-beta-lactamase superfamily	7.8e-08	0.456853	0.279365	['PF00753.23']	-	-	-	-	-	-	no	yes	no	no	no	no	no
76G-FAM005346	GCF_000698785.1_ASM69878v1	WP_075053961.1		NVIE_RS03015	biotin--[acetyl-CoA-carboxylase] ligase	arCOG01940	8627.6	H	BirA	Biotin-(acetyl-CoA carboxylase) ligase	-	-	-	-	-	-	-	-	-	-	-	PF03099.15	Biotin/lipoate A/B protein ligase family	4.2e-15	0.862595	0.317784	['PF03099.15', 'PF08279.8', 'PF13412.2']	TIGR00121	birA_ligase: biotin--[acetyl-CoA-carboxylase] ligase	1.5e-51	0.987234	0.723032	['TIGR00121']	no	yes	no	no	no	no	no
76G-FAM005384	GCF_000698785.1_ASM69878v1	WP_084790928.1		NVIE_RS13460	4-oxalocrotonate tautomerase	arCOG02240	3029.69	Q	PptA	Phenylpyruvate tautomerase PptA, 4-oxalocrotonate tautomerase family	-	-	-	-	-	-	-	-	-	-	-	PF01361.17	Tautomerase enzyme	9.2e-13	0.783333	0.87037	['PF01361.17', 'PF14552.2']	-	-	-	-	-	-	no	yes	yes	no	no	no	no
76G-FAM005603	GCF_000698785.1_ASM69878v1	WP_075055951.1		NVIE_RS02545	5-(carboxyamino)imidazole ribonucleotide synthase	arCOG01597	45632.9	F	PurK	Phosphoribosylaminoimidazole carboxylase (NCAIR synthetase)	-	-	-	-	-	-	-	-	-	-	-	PF02222.18	ATP-grasp domain	1.9e-59	0.994152	0.441558	['PF02222.18', 'PF02786.13', 'PF07478.9', 'PF08443.7', 'PF13535.2']	TIGR01161	purK: phosphoribosylaminoimidazole carboxylase, ATPase subunit	8.6e-134	0.986188	0.92987	['TIGR01161']	no	yes	no	no	no	no	no
76G-FAM005620	GCF_000698785.1_ASM69878v1	WP_075055618.1		NVIE_RS12875	precorrin-3B C(17)-methyltransferase	arCOG00647	33916.6	H	CobJ	Precorrin-3B methylase	-	-	-	-	-	-	-	-	-	-	-	PF00590.16	Tetrapyrrole (Corrin/Porphyrin) Methylases	3.3e-35	0.990566	0.796226	['PF00590.16']	TIGR01466	cobJ_cbiH: precorrin-3B C17-methyltransferase	1.8e-92	1	0.924528	['TIGR01466']	no	yes	yes	no	no	no	no
76G-FAM005621	GCF_000698785.1_ASM69878v1	WP_075055941.1		NVIE_RS02095	cobalt-precorrin-5B (C(1))-methyltransferase	arCOG04383	42522.7	H	CbiD	Cobalamin biosynthesis protein CbiD	-	-	-	-	-	-	-	-	-	-	-	PF01888.13	CbiD	9e-90	1	0.708895	['PF01888.13']	TIGR00312	cbiD: cobalamin biosynthesis protein CbiD	7.3e-67	0.982709	0.932615	['TIGR00312']	no	yes	yes	no	no	no	no
76G-FAM005622	GCF_000698785.1_ASM69878v1	WP_075055296.1		NVIE_RS11045	precorrin-6Y C5,15-methyltransferase (decarboxylating) subunit CbiT	arCOG00977	24744.9	H	CobL	Precorrin-6B methylase 2	-	-	-	-	-	-	-	-	-	-	-	PF12847.3	Methyltransferase domain	7e-16	0.972727	0.515625	['PF01135.15', 'PF01209.14', 'PF02353.16', 'PF03602.11', 'PF05175.10', 'PF06325.9', 'PF08241.8', 'PF08704.6', 'PF12847.3', 'PF13578.2', 'PF13649.2', 'PF13847.2']	TIGR02469	CbiT: precorrin-6Y C5,15-methyltransferase (decarboxylating), CbiT subunit	1.5e-31	0.991935	0.625	['TIGR02469']	no	yes	no	no	no	no	no
76G-FAM005648	GCF_000303155.1_ASM30315v1	YP_006862097.1		Ngar_c15050	hypothetical protein	arCOG06997	4844.05	R	-	Predicted nucleic acid-binding protein, contains Zn-finger domain	-	-	-	-	-	-	-	-	-	-	-	PF13453.2	Transcription factor zinc-finger	2e-11	0.731707	0.384615	['PF13453.2']	-	-	-	-	-	-	no	yes	yes	no	no	no	no
76G-FAM005738	GCF_000698785.1_ASM69878v1	WP_075055839.1		NVIE_RS14170	aldo/keto reductase	arCOG01617	43160.1	C	Tas	Aryl-alcohol dehydrogenase related enzyme	-	-	-	-	-	-	-	-	-	-	-	PF00248.17	Aldo/keto reductase family	8.8e-56	0.993151	0.917933	['PF00248.17']	-	-	-	-	-	-	no	yes	no	no	no	no	no
76G-FAM005803	GCF_000698785.1_ASM69878v1	WP_075054576.1		NVIE_RS06615	GTP cyclohydrolase I	arCOG04542	32036.5	H	FolE	GTP cyclohydrolase I	-	-	-	-	-	-	-	-	-	-	-	PF01227.18	GTP cyclohydrolase I	1.9e-61	0.988827	0.904255	['PF01227.18']	-	-	-	-	-	-	no	yes	no	no	no	no	no
76G-FAM005922	GCF_000698785.1_ASM69878v1	WP_075056057.1		NVIE_RS07020	trimeric intracellular cation channel family protein	arCOG04641	23249	S	-	Uncharacterized membrane protein	-	-	-	-	-	-	-	-	-	-	-	PF03458.9	UPF0126 domain	1.3e-20	0.973333	0.373134	['PF03458.9']	-	-	-	-	-	-	no	yes	no	no	no	no	no
76G-FAM005978	GCA_900248165.1_Nitrosocaldus_cavascurensis_SCU2_chromosome	SPC33280.1		NCAV_0080	Dehydrogenase	arCOG01064	41301.8	R	HcaD	NAD(FAD)-dependent dehydrogenase	COG00446	pfam07992	-	TIGR03169	COG0446	391	1	391	3095.43	I	NADPH-dependent 2,4-dienoyl-CoA reductase, sulfur reductase, or a related oxidoreductase	PF07992.10	Pyridine nucleotide-disulphide oxidoreductase	5e-18	0.941781	0.744246	['PF07992.10']	-	-	-	-	-	-	no	yes	no	no	no	no	no
76G-FAM006007	GCF_000698785.1_ASM69878v1	WP_075055207.1		NVIE_RS10535	2,5-diamino-6-(ribosylamino)-4(3H)-pyrimidinone 5'-phosphate reductase	arCOG01484	28799.2	H	RibD	Pyrimidine reductase, riboflavin biosynthesis	-	-	-	-	-	-	-	-	-	-	-	PF01872.13	RibD C-terminal domain	2.2e-48	0.975	0.93578	['PF01872.13']	TIGR01508	rib_reduct_arch: diaminohydroxyphosphoribosylaminopyrimidine reductase	2.2e-61	0.97619	0.954128	['TIGR00227', 'TIGR01508']	no	yes	no	no	no	no	no
76G-FAM006044	GCF_000698785.1_ASM69878v1	WP_075053456.1		NVIE_RS00065	mechanosensitive ion channel family protein	arCOG01568	7035.34	M	MscS	Small-conductance mechanosensitive channel	-	-	-	-	-	-	-	-	-	-	-	PF00924.14	Mechanosensitive ion channel	1.6e-48	0.990291	0.632075	['PF00924.14']	-	-	-	-	-	-	no	yes	no	no	no	no	no
76G-FAM006056	GCF_000698785.1_ASM69878v1	WP_084790912.1		NVIE_RS10520	6,7-dimethyl-8-ribityllumazine synthase	arCOG01323	21934.1	H	RibH	Riboflavin synthase beta-chain	-	-	-	-	-	-	-	-	-	-	-	PF00885.15	6,7-dimethyl-8-ribityllumazine synthase	2e-33	0.928058	0.838926	['PF00885.15']	TIGR00114	lumazine-synth: 6,7-dimethyl-8-ribityllumazine synthase	1.7e-39	0.934783	0.852349	['TIGR00114']	no	yes	no	no	no	no	no
76G-FAM006285	GCF_000698785.1_ASM69878v1	WP_075053958.1		NVIE_RS02995	mannosyl-3-phosphoglycerate synthase	arCOG04158	15772.1	G	-	Mannosyl-3-phosphoglycerate synthase	-	-	-	-	-	-	-	-	-	-	-	PF09488.6	Mannosyl-3-phosphoglycerate synthase (osmo_MPGsynth)	3.7e-145	0.992268	0.947631	['PF09488.6']	TIGR02460	osmo_MPGsynth: mannosyl-3-phosphoglycerate synthase	1.2e-164	0.994778	0.9601	['TIGR02460']	no	yes	yes	no	no	no	no
76G-FAM006291	GCF_000698785.1_ASM69878v1	WP_075055845.1		NVIE_RS14200	DUF504 domain-containing protein	arCOG01302	6996.14	S	-	Uncharacterized protein	-	-	-	-	-	-	-	-	-	-	-	-	-	-	-	-	-	-	-	-	-	-	-	no	yes	yes	no	no	no	no
76G-FAM006506	GCF_000698785.1_ASM69878v1	WP_075056222.1		NVIE_RS13570	HD domain-containing protein	arCOG01860	7201.58	R	-	Predicted HD superfamily hydrolase	-	-	-	-	-	-	-	-	-	-	-	PF01966.18	HD domain	3.1e-17	0.983607	0.490476	['PF01966.18']	-	-	-	-	-	-	no	yes	no	no	no	no	no
76G-FAM007177	GCF_000698785.1_ASM69878v1	WP_075054658.1		NVIE_RS07135	urease accessory protein UreG	arCOG01231	9304.56	O	HypB	Ni2+-binding GTPase involved in regulation of expression and maturation of urease and hydrogenase	-	-	-	-	-	-	-	-	-	-	-	PF02492.15	CobW/HypB/UreG, nucleotide-binding domain	1.3e-31	0.977401	0.803653	['PF02492.15', 'PF03308.12']	TIGR00101	ureG: urease accessory protein UreG	1.9e-72	0.979899	0.917808	['TIGR00101']	no	yes	yes	no	no	no	no
76G-FAM007178	GCF_000698785.1_ASM69878v1	WP_075054683.1		NVIE_RS07290	urease subunit alpha	arCOG00698	25488.2	E	UreC	Urea amidohydrolase (urease) alpha subunit	-	-	-	-	-	-	-	-	-	-	-	PF01979.16	Amidohydrolase family	4.4e-79	0.982558	0.574431	['PF00449.16', 'PF01979.16']	TIGR01792	urease_alph: urease, alpha subunit	6.1e-284	0.998239	0.992995	['TIGR01792']	no	yes	yes	no	no	no	no
76G-FAM007179	GCF_000698785.1_ASM69878v1	WP_075056066.1		NVIE_RS07165	urease subunit beta	arCOG04527	5041.04	E	UreB	Urea amidohydrolase (urease) beta subunit	-	-	-	-	-	-	-	-	-	-	-	PF00699.16	Urease beta subunit	2.7e-41	0.989796	0.795082	['PF00699.16']	TIGR00192	urease_beta: urease, beta subunit	1.2e-41	0.980583	0.827869	['TIGR00192']	no	yes	yes	no	no	no	no
76G-FAM007337	GCF_000698785.1_ASM69878v1	WP_075054283.1		NVIE_RS04845	hypothetical protein	arCOG01822	3854.93	N	FlaG	Archaellum protein G, flagellin of FlaG/FlaF family	-	-	-	-	-	-	-	-	-	-	-	PF01917.12	Archaebacterial flagellin	8e-12	0.969512	0.948718	['PF01917.12']	-	-	-	-	-	-	no	yes	yes	no	no	no	no
76G-FAM007384	GCF_000698785.1_ASM69878v1	WP_075055805.1		NVIE_RS13980	transcriptional regulator	arCOG04362	3358.42	K	-	Transcriptional regulator, contains HTH domain	-	-	-	-	-	-	-	-	-	-	-	-	-	-	-	-	-	-	-	-	-	-	-	no	yes	yes	no	no	no	yes
76G-FAM007385	GCF_000018465.1_ASM1846v1	YP_001583109.1		Nmar_1775	RNA methylase	arCOG00047	12928.6	J	Trm11	tRNA G10 N-methylase Trm11	COG01041	pfam01170	-	TIGR01177	COG1041	315	1	315	4746.28	J	tRNA G10 N-methylase Trm11	PF01170.14	Putative RNA methylase family UPF0020	1.7e-21	0.751269	0.380952	['PF01170.14', 'PF01209.14', 'PF01555.14', 'PF02384.12', 'PF03602.11', 'PF05175.10', 'PF06325.9', 'PF08241.8', 'PF12847.3', 'PF13649.2', 'PF13659.2', 'PF13847.2']	-	-	-	-	-	-	no	yes	yes	no	no	no	no
76G-FAM007387	GCF_000698785.1_ASM69878v1	WP_075053795.1		NVIE_RS02055	hypothetical protein	arCOG03220	4092.04	H	MtrA	Tetrahydromethanopterin S-methyltransferase, subunit A	-	-	-	-	-	-	-	-	-	-	-	PF04208.10	Tetrahydromethanopterin S-methyltransferase, subunit A	2e-25	0.705202	0.7875	['PF04208.10']	-	-	-	-	-	-	no	yes	yes	no	no	no	no
76G-FAM007388	GCF_000698785.1_ASM69878v1	WP_075054726.1		NVIE_RS07585	hypothetical protein	arCOG08714	7923.37	S	-	Uncharacterized membrane protein	-	-	-	-	-	-	-	-	-	-	-	-	-	-	-	-	-	-	-	-	-	-	-	no	yes	yes	no	no	no	no
76G-FAM007389	GCF_000698785.1_ASM69878v1	WP_084790818.1		NVIE_RS12165	hypothetical protein	arCOG08645	3868.4	S	-	Uncharacterized protein	-	-	-	-	-	-	-	-	-	-	-	-	-	-	-	-	-	-	-	-	-	-	-	no	yes	yes	no	no	no	no
76G-FAM007392	GCF_000698785.1_ASM69878v1	WP_075053572.1		NVIE_RS00755	DUF2070 domain-containing protein	arCOG04351	18456.7	I	-	Predicted membrane associated lipid hydrolase, neutral ceramidase superfamily	-	-	-	-	-	-	-	-	-	-	-	PF09843.5	Predicted membrane protein (DUF2070)	1.9e-116	0.989399	0.969849	['PF09843.5']	-	-	-	-	-	-	no	yes	yes	no	no	no	no
76G-FAM007394	GCA_900248165.1_Nitrosocaldus_cavascurensis_SCU2_chromosome	SPC34835.1		NCAV_1672	protein of unknown function	arCOG01178	765702	T	GvpD	GvpD gas vesicle protein, contains RecA/KaiC family ATPase domain	COG00467	pfam07088	cd01124	TIGR02655	COG0467	475	1	475	789.51	T	RecA-superfamily ATPase, KaiC/GvpD/RAD55 family	PF07088.7	GvpD gas vesicle protein	3.6e-34	0.566116	0.555789	['PF00004.25', 'PF06745.9', 'PF07088.7']	-	-	-	-	-	-	no	yes	yes	no	no	no	no
76G-FAM007397	GCF_000698785.1_ASM69878v1	WP_075053512.1		NVIE_RS00415	hypothetical protein	arCOG00472	718.2	L	-	Orc1/cdc6 family replication initiation protein fused to HTH domain	-	-	-	-	-	-	-	-	-	-	-	-	-	-	-	-	-	-	-	-	-	-	-	no	yes	yes	no	no	no	no
76G-FAM007399	GCF_000018465.1_ASM1846v1	YP_001582073.1		Nmar_0739	hypothetical protein	arCOG03032	2371.92	R	-	TPR repeats containing protein	COG00457	pfam13414,pfam13414	cd00189	TIGR02917	COG0457	75	1	75	1299	R	Tetratricopeptide (TPR) repeat	PF13414.2	TPR repeat	1.1e-13	0.970588	0.88	['PF00515.24', 'PF07719.13', 'PF13176.2', 'PF13181.2', 'PF13371.2', 'PF13414.2', 'PF13424.2', 'PF13431.2', 'PF13432.2', 'PF14559.2']	-	-	-	-	-	-	no	yes	yes	no	no	no	no
76G-FAM007400	GCF_000698785.1_ASM69878v1	WP_075055439.1		NVIE_RS11840	hypothetical protein	arCOG01510	14848.5	L	RPA1	Single-stranded DNA-binding replication protein A (RPA), large (70 kD) subunit or related ssDNA-binding protein	-	-	-	-	-	-	-	-	-	-	-	-	-	-	-	-	-	-	-	-	-	-	-	no	yes	yes	no	no	no	no
76G-FAM007403	GCF_000698785.1_ASM69878v1	WP_075053882.1		NVIE_RS02565	alcohol dehydrogenase	arCOG01259	19829.3	I	FabG	Short-chain alcohol dehydrogenase	-	-	-	-	-	-	-	-	-	-	-	PF00106.21	short chain dehydrogenase	7.3e-40	0.948718	0.329983	['PF00106.21', 'PF08659.6', 'PF13561.2']	-	-	-	-	-	-	no	yes	yes	no	no	no	no
76G-FAM007405	GCF_000698785.1_ASM69878v1	WP_084790852.1		NVIE_RS13385	adenylate/guanylate cyclase domain-containing protein	arCOG02320	10997.7	N	Tar	Methyl-accepting chemotaxis protein	-	-	-	-	-	-	-	-	-	-	-	PF00211.16	Adenylate and Guanylate cyclase catalytic domain	1.7e-08	0.874317	0.62963	['PF00211.16']	-	-	-	-	-	-	no	yes	yes	no	no	no	no
76G-FAM007406	GCF_000018465.1_ASM1846v1	YP_001582101.1		Nmar_0767	hypothetical protein	arCOG08800	3114.53	S	-	PKD domain containing protein	SC.00806	-	-	-	-	-	-	-	-	-	-	-	-	-	-	-	-	-	-	-	-	-	-	no	yes	yes	no	no	no	no
76G-FAM007407	GCF_000698785.1_ASM69878v1	WP_075055707.1		NVIE_RS13415	aliphatic sulfonate ABC transporter substrate-binding protein	arCOG01803	8713.66	P	TauA	ABC-type nitrate/sulfonate/bicarbonate transport system, periplasmic component	-	-	-	-	-	-	-	-	-	-	-	PF13379.2	NMT1-like family	8.3e-35	0.952381	0.663818	['PF09084.7', 'PF12974.3', 'PF13379.2']	TIGR01728	SsuA_fam: ABC transporter, substrate-binding protein, aliphatic sulfonates family	9.9e-62	0.996552	0.843305	['TIGR01728']	no	yes	yes	no	no	no	no
76G-FAM007408	GCF_000698785.1_ASM69878v1	WP_084790868.1		NVIE_RS00090	adenylate/guanylate cyclase domain-containing protein	arCOG07810	8577.97	T	CyaA	Adenylate cyclase, family 3	-	-	-	-	-	-	-	-	-	-	-	PF00211.16	Adenylate and Guanylate cyclase catalytic domain	2.8e-18	0.84153	0.652	['PF00211.16']	-	-	-	-	-	-	no	yes	yes	no	no	no	yes
76G-FAM007409	GCF_000698785.1_ASM69878v1	WP_075054190.1		NVIE_RS04340	hypothetical protein	arCOG01409	409225	M	RfaG	Glycosyltransferase	-	-	-	-	-	-	-	-	-	-	-	PF13692.2	Glycosyl transferases group 1	2.4e-10	0.607407	0.212195	['PF13579.2', 'PF13692.2']	-	-	-	-	-	-	no	yes	yes	no	no	no	no
76G-FAM007411	GCF_000698785.1_ASM69878v1	WP_084790927.1		NVIE_RS13420	ABC transporter permease	arCOG00169	12356.4	P	TauC	ABC-type nitrate/sulfonate/bicarbonate transport system, permease component	-	-	-	-	-	-	-	-	-	-	-	PF00528.18	Binding-protein-dependent transport system inner membrane component	1.1e-16	0.902703	0.588235	['PF00528.18']	-	-	-	-	-	-	no	yes	yes	no	no	no	no
76G-FAM007412	GCF_000698785.1_ASM69878v1	WP_075054134.1		NVIE_RS04010	VWA domain-containing protein	arCOG02900	9155.08	R	-	vWFA domain containing protein	-	-	-	-	-	-	-	-	-	-	-	PF13519.2	von Willebrand factor type A domain	1.9e-07	0.959302	0.480851	['PF13519.2']	-	-	-	-	-	-	no	yes	yes	no	no	no	no
76G-FAM007413	GCF_000698785.1_ASM69878v1	WP_075054135.1		NVIE_RS04015	hypothetical protein	arCOG00438	12899.1	R	-	AAA family ATPase	-	-	-	-	-	-	-	-	-	-	-	PF00158.22	Sigma-54 interaction domain	1.1e-06	0.470238	0.14	['PF00158.22', 'PF07726.7', 'PF07728.10']	-	-	-	-	-	-	no	yes	yes	no	no	no	no
76G-FAM007414	GCF_000698785.1_ASM69878v1	WP_075055862.1		NVIE_RS14325	hypothetical protein	arCOG08745	6361.12	S	-	Uncharacterized protein	-	-	-	-	-	-	-	-	-	-	-	-	-	-	-	-	-	-	-	-	-	-	-	no	yes	yes	no	no	no	no
76G-FAM007416	GCF_000698785.1_ASM69878v1	WP_075055688.1		NVIE_RS13280	hypothetical protein	arCOG10527	3031.45	S	-	Uncharacterized protein	-	-	-	-	-	-	-	-	-	-	-	-	-	-	-	-	-	-	-	-	-	-	-	no	yes	yes	no	no	no	no
76G-FAM007417	GCF_000698785.1_ASM69878v1	WP_075055313.1		NVIE_RS11130	hypothetical protein	arCOG08782	4224.74	S	-	Uncharacterized protein	-	-	-	-	-	-	-	-	-	-	-	-	-	-	-	-	-	-	-	-	-	-	-	no	yes	yes	no	no	no	no
76G-FAM007422	GCF_000698785.1_ASM69878v1	WP_075055559.1		NVIE_RS12565	DUF2024 domain-containing protein	arCOG08720	3345.82	S	Traf5	Uncharacterized metal-binding protein, DUF2024 family	-	-	-	-	-	-	-	-	-	-	-	PF09630.6	Domain of unknown function (DUF2024)	5.6e-09	0.777778	0.663636	['PF09630.6']	-	-	-	-	-	-	no	yes	yes	no	no	no	no
76G-FAM007426	GCF_000698785.1_ASM69878v1	WP_084790550.1		NVIE_RS01235	hypothetical protein	arCOG08633	4259.35	S	-	Uncharacterized protein	-	-	-	-	-	-	-	-	-	-	-	-	-	-	-	-	-	-	-	-	-	-	-	no	yes	yes	no	no	no	no
76G-FAM007427	GCF_000698785.1_ASM69878v1	WP_075055933.1		NVIE_RS01860	glyoxalase	arCOG02708	7836.26	E	GloA	Lactoylglutathione lyase or related enzyme	-	-	-	-	-	-	-	-	-	-	-	PF12681.3	Glyoxalase-like domain	3.8e-12	0.945946	0.830508	['PF00903.21', 'PF12681.3']	-	-	-	-	-	-	no	yes	yes	no	no	no	no
76G-FAM007428	GCF_000698785.1_ASM69878v1	WP_075054322.1		NVIE_RS05105	hypothetical protein	arCOG08080	4682.04	S	-	Uncharacterized protein	-	-	-	-	-	-	-	-	-	-	-	-	-	-	-	-	-	-	-	-	-	-	-	no	yes	yes	no	no	no	no
76G-FAM007429	GCF_000698785.1_ASM69878v1	WP_075056217.1		NVIE_RS13395	hypothetical protein	arCOG03681	4463.2	S	-	Uncharacterized protein	-	-	-	-	-	-	-	-	-	-	-	-	-	-	-	-	-	-	-	-	-	-	-	no	yes	yes	no	no	no	no
76G-FAM007431	GCF_000698785.1_ASM69878v1	WP_075054596.1		NVIE_RS06730	DUF106 domain-containing protein	arCOG02673	10781.4	U	-	OxaA/SpoJ/YidC translocase/secretase, sec-independent itegration of nascent memrane proteins into membrane	-	-	-	-	-	-	-	-	-	-	-	PF01956.12	Integral membrane protein DUF106	4.7e-11	0.882353	0.79803	['PF01956.12']	-	-	-	-	-	-	no	yes	yes	no	no	no	no
76G-FAM007433	GCF_000698785.1_ASM69878v1	WP_084790607.1		NVIE_RS04050	lysylphosphatidylglycerol synthetase family protein	arCOG00899	15058.7	M	AglD2	Predicted flippase	-	-	-	-	-	-	-	-	-	-	-	PF03706.9	Lysylphosphatidylglycerol synthase TM region	4e-27	0.870432	0.846847	['PF03706.9']	TIGR00374	TIGR00374: TIGR00374 family protein	1.1e-15	0.829721	0.837838	['TIGR00374']	no	yes	yes	no	no	no	no
76G-FAM007434	GCF_000698785.1_ASM69878v1	WP_075053697.1		NVIE_RS01455	class III poly(R)-hydroxyalkanoic acid synthase subunit PhaC	arCOG06344	20567	I	PhaC	Poly(3-hydroxyalkanoate) synthetase	-	-	-	-	-	-	-	-	-	-	-	PF00561.16	alpha/beta hydrolase fold	7.5e-15	0.960938	0.685039	['PF00561.16', 'PF07167.9']	TIGR01836	PHA_synth_III_C: poly(R)-hydroxyalkanoic acid synthase, class III, PhaC subunit	3.5e-136	0.988571	0.908136	['TIGR01836']	no	yes	yes	no	no	no	no
76G-FAM007435	GCF_000698785.1_ASM69878v1	WP_075054972.1		NVIE_RS09085	precorrin-2 C(20)-methyltransferase	arCOG00648	12980	H	CobF	Precorrin-2 methylase	-	-	-	-	-	-	-	-	-	-	-	PF00590.16	Tetrapyrrole (Corrin/Porphyrin) Methylases	5.1e-52	0.985849	0.878049	['PF00590.16']	TIGR01467	cobI_cbiL: precorrin-2 C(20)-methyltransferase	3e-68	1	0.963415	['TIGR01467']	no	yes	yes	no	no	no	no
76G-FAM007437	GCF_000698785.1_ASM69878v1	WP_084790741.1		NVIE_RS09270	hypothetical protein	arCOG08805	5411.52	V	-	CopG/RHH family DNA binding protein	-	-	-	-	-	-	-	-	-	-	-	-	-	-	-	-	-	-	-	-	-	-	-	no	yes	yes	no	no	no	no
76G-FAM007439	GCF_000698785.1_ASM69878v1	WP_075053853.1		NVIE_RS02380	dethiobiotin synthase	arCOG00100	6675.32	H	BioD	Dethiobiotin synthetase	-	-	-	-	-	-	-	-	-	-	-	PF13500.2	AAA domain	5.7e-41	0.98	0.905172	['PF01656.19', 'PF13500.2']	TIGR00347	bioD: dethiobiotin synthase	1e-44	1	0.741379	['TIGR00347']	no	yes	yes	no	no	no	no
76G-FAM007440	GCF_000698785.1_ASM69878v1	WP_075056005.1		NVIE_RS05115	pyridoxamine 5'-phosphate oxidase family protein	arCOG00520	7793.51	V	NimA	Nitroimidazol reductase NimA or a related FMN-containing flavoprotein, pyridoxamine 5'-phosphate oxidase superfamily	-	-	-	-	-	-	-	-	-	-	-	PF12900.3	Pyridoxamine 5'-phosphate oxidase	9.5e-25	0.993007	0.706161	['PF01243.16', 'PF04299.8', 'PF12900.3']	-	-	-	-	-	-	no	yes	yes	no	no	no	no
76G-FAM007441	GCF_000698785.1_ASM69878v1	WP_075054689.1		NVIE_RS07325	MFS transporter	arCOG00130	13009.2	G	-	MFS family permease	-	-	-	-	-	-	-	-	-	-	-	PF07690.12	Major Facilitator Superfamily	2.8e-22	0.639205	0.572178	['PF06779.10', 'PF07690.12']	-	-	-	-	-	-	no	yes	yes	no	no	no	no
76G-FAM007442	GCF_000303155.1_ASM30315v1	YP_006862390.1		Ngar_c18000	cobalamin (vitamin B12) biosynthesis CbiX protein	arCOG02246	9257.24	P	-	Sirohydrochlorin ferrochelatase	-	-	-	-	-	-	-	-	-	-	-	PF01903.13	CbiX	2.5e-18	0.990654	0.40873	['PF01903.13', 'PF06180.7']	-	-	-	-	-	-	no	yes	yes	no	no	no	no
76G-FAM007443	GCF_000303155.1_ASM30315v1	YP_006862389.1	cobH	Ngar_c17990	precorrin-8X methylmutase	arCOG02247	7282.32	H	CobH	Precorrin isomerase	-	-	-	-	-	-	-	-	-	-	-	PF02570.11	Precorrin-8X methylmutase	4e-75	0.989796	0.871681	['PF02570.11']	-	-	-	-	-	-	no	yes	yes	no	no	no	no
76G-FAM007444	GCF_000698785.1_ASM69878v1	WP_075053656.1		NVIE_RS01210	hypothetical protein	arCOG03937	4891.65	K	AbrB	AbrB family transcriptional regulator	-	-	-	-	-	-	-	-	-	-	-	-	-	-	-	-	-	-	-	-	-	-	-	no	yes	yes	no	no	no	no
76G-FAM007445	GCF_000698785.1_ASM69878v1	WP_075053942.1		NVIE_RS02905	hypothetical protein	arCOG00087	4925.78	F	GuaA	GMP synthase - Glutamine amidotransferase domain	-	-	-	-	-	-	-	-	-	-	-	PF00117.24	Glutamine amidotransferase class-I	3.7e-21	0.973822	0.946237	['PF00117.24', 'PF07722.9']	-	-	-	-	-	-	no	yes	yes	no	no	no	no
76G-FAM007448	GCA_001870125.1_ASM187012v1	GCA_001870125_00360		-	hypothetical protein	arCOG14066	142989	S	-	Uncharacterized membrane protein	-	-	-	-	-	-	-	-	-	-	-	-	-	-	-	-	-	-	-	-	-	-	-	no	yes	yes	no	no	no	no
76G-FAM007450	GCF_000698785.1_ASM69878v1	WP_075053943.1		NVIE_RS02910	hypothetical protein	arCOG03032	9361.81	R	-	TPR repeats containing protein	-	-	-	-	-	-	-	-	-	-	-	PF13424.2	Tetratricopeptide repeat	4e-11	0.949367	0.208202	['PF00515.24', 'PF07719.13', 'PF13181.2', 'PF13371.2', 'PF13414.2', 'PF13424.2', 'PF13431.2']	-	-	-	-	-	-	no	yes	yes	no	no	no	no
76G-FAM007452	GCF_000698785.1_ASM69878v1	WP_075054899.1		NVIE_RS08625	ATPase	arCOG00441	15046.7	N	GvpN	MoxR-like ATPase	-	-	-	-	-	-	-	-	-	-	-	PF07728.10	AAA domain (dynein-related subfamily)	3.2e-28	0.992806	0.48913	['PF00004.25', 'PF01637.14', 'PF07726.7', 'PF07728.10', 'PF13191.2']	-	-	-	-	-	-	no	yes	yes	no	no	no	no
76G-FAM007453	GCF_000698785.1_ASM69878v1	WP_075056104.1		NVIE_RS08620	hypothetical protein	arCOG02900	18665.2	R	-	vWFA domain containing protein	-	-	-	-	-	-	-	-	-	-	-	-	-	-	-	-	-	-	-	-	-	-	-	no	yes	yes	no	no	no	no
76G-FAM007454	GCF_000698785.1_ASM69878v1	WP_075055466.1		NVIE_RS12010	ferredoxin--nitrite reductase	arCOG02055	32712.1	P	CysI	Sulfite reductase, beta subunit (hemoprotein)	-	-	-	-	-	-	-	-	-	-	-	PF01077.18	Nitrite and sulphite reductase 4Fe-4S domain	5.7e-33	0.962264	0.249196	['PF01077.18', 'PF03460.13']	-	-	-	-	-	-	no	yes	yes	no	no	no	no
76G-FAM007455	GCF_000698785.1_ASM69878v1	WP_075054555.1		NVIE_RS06505	hypothetical protein	arCOG09020	755625	I	-	Alpha-beta superfamily hydrolase, patatin/cPLA2 family	-	-	-	-	-	-	-	-	-	-	-	PF01734.18	Patatin-like phospholipase	4.7e-24	0.995098	0.550562	['PF01734.18', 'PF12536.4']	-	-	-	-	-	-	no	yes	yes	no	no	no	no
76G-FAM007456	GCF_000698785.1_ASM69878v1	WP_075054017.1		NVIE_RS03345	hypothetical protein	arCOG08683	3758.21	S	-	Uncharacterized membrane protein	-	-	-	-	-	-	-	-	-	-	-	-	-	-	-	-	-	-	-	-	-	-	-	no	yes	yes	no	no	no	no
76G-FAM007457	GCF_000018465.1_ASM1846v1	YP_001581445.1		Nmar_0107	peptidase M50	arCOG04064	19587.1	O	RseP	Membrane-associated protease RseP, regulator of RpoE activity in bacteria	COG00750	pfam02163	cd06159	TIGR00054	COG0750	398	1	398	9881	OK	Membrane-associated protease RseP, regulator of RpoE activity	PF02163.18	Peptidase family M50	1.9e-30	0.947977	0.660804	['PF02163.18', 'PF13180.2']	-	-	-	-	-	-	no	yes	yes	no	no	no	no
76G-FAM007458	GCA_001870125.1_ASM187012v1	GCA_001870125_01570		-	hypothetical protein	arCOG08801	14871.3	R	-	Metal dependent phosphohydrolase, HD superfamily	-	-	-	-	-	-	-	-	-	-	-	-	-	-	-	-	-	-	-	-	-	-	-	no	yes	yes	no	no	no	no
76G-FAM007459	GCF_000698785.1_ASM69878v1	WP_075055889.1		NVIE_RS14460	hypothetical protein	arCOG10523	3714.81	S	-	Uncharacterized protein	-	-	-	-	-	-	-	-	-	-	-	-	-	-	-	-	-	-	-	-	-	-	-	no	yes	yes	no	no	no	no
76G-FAM007462	GCF_000956175.1_ASM95617v1	WP_048117521.1		NADRNF5_RS08700	NAD(P)-dependent oxidoreductase	arCOG01369	1419.42	M	WcaG	Nucleoside-diphosphate-sugar epimerase	-	-	-	-	-	-	-	-	-	-	-	PF01370.17	NAD dependent epimerase/dehydratase family	4.2e-22	0.966805	0.694079	['PF01073.15', 'PF01370.17', 'PF02719.11', 'PF04321.13', 'PF07993.8', 'PF16363.1']	-	-	-	-	-	-	no	yes	yes	no	no	no	no
76G-FAM007464	GCA_000730285.1_ASM73028v1	AIF85542.1		NTE_03514	di-/tricarboxylate transporter	arCOG00238	2832.15	P	ArsB	Na+/H+ antiporter NhaD or related arsenite permease	-	-	-	-	-	-	-	-	-	-	-	PF00939.15	Sodium:sulfate symporter transmembrane region	7.1e-76	0.959746	0.944238	['PF00939.15', 'PF03600.12']	-	-	-	-	-	-	no	yes	yes	no	no	no	no
76G-FAM007465	GCF_000698785.1_ASM69878v1	WP_075053789.1		NVIE_RS02020	hypothetical protein	arCOG11327	2102.92	P	-	Cupredoxin-like protein	-	-	-	-	-	-	-	-	-	-	-	-	-	-	-	-	-	-	-	-	-	-	-	no	yes	yes	no	no	no	no
76G-FAM007466	GCF_000698785.1_ASM69878v1	WP_075054343.1		NVIE_RS05220	hypothetical protein	-	-	-	-	-	-	-	-	-	-	-	-	-	-	-	-	-	-	-	-	-	-	-	-	-	-	-	-	no	yes	yes	no	no	no	no
76G-FAM007467	GCF_000698785.1_ASM69878v1	WP_075054344.1		NVIE_RS05225	cupin domain-containing protein	arCOG03008	2485.16	G	-	Cupin domain containing protein	-	-	-	-	-	-	-	-	-	-	-	PF07883.7	Cupin domain	7.3e-11	0.929577	0.607477	['PF00190.18', 'PF07883.7']	-	-	-	-	-	-	no	yes	yes	no	no	no	no
76G-FAM007469	GCA_001870125.1_ASM187012v1	GCA_001870125_00099	lpdA	-	Dihydrolipoyl dehydrogenase	arCOG01068	3671.55	C	Lpd	Pyruvate/2-oxoglutarate dehydrogenase complex, dihydrolipoamide dehydrogenase (E3) component or related enzyme	-	-	-	-	-	-	-	-	-	-	-	PF07992.10	Pyridine nucleotide-disulphide oxidoreductase	5.8e-57	1	0.723629	['PF00070.23', 'PF00890.20', 'PF02852.18', 'PF07992.10', 'PF13434.2']	-	-	-	-	-	-	no	yes	yes	no	no	no	no
76G-FAM007470	GCF_000303155.1_ASM30315v1	YP_006862029.1		Ngar_c14360	hypothetical protein	-	-	-	-	-	-	-	-	-	-	-	-	-	-	-	-	-	-	-	-	-	-	-	-	-	-	-	-	no	yes	yes	no	no	no	no
76G-FAM007471	GCF_000698785.1_ASM69878v1	WP_075054605.1		NVIE_RS06780	hypothetical protein	arCOG02882	3003.66	J	YcaO	Ribosomal protein S12 methylthiotransferase accessory factor YcaO	-	-	-	-	-	-	-	-	-	-	-	PF02624.12	YcaO-like family	4.5e-59	1	0.788288	['PF02624.12']	TIGR00702	TIGR00702: YcaO-type kinase domain	1e-30	0.490716	0.423423	['TIGR00702']	no	yes	yes	no	no	no	no
76G-FAM007472	GCF_000698785.1_ASM69878v1	WP_075054606.1		NVIE_RS06785	hypothetical protein	arCOG05002	1672.09	S	-	Uncharacterized protein	-	-	-	-	-	-	-	-	-	-	-	PF07812.8	TfuA-like protein	4.4e-34	0.991667	0.519824	['PF07812.8']	-	-	-	-	-	-	no	yes	yes	no	no	no	no
76G-FAM007473	GCF_000698785.1_ASM69878v1	WP_075056168.1		NVIE_RS11030	hypothetical protein	arCOG10411	2194.97	S	-	Uncharacterized membrane protein	-	-	-	-	-	-	-	-	-	-	-	-	-	-	-	-	-	-	-	-	-	-	-	no	yes	yes	no	no	no	yes
76G-FAM007474	GCF_000698785.1_ASM69878v1	WP_075055109.1		NVIE_RS09925	precorrin-6y C5,15-methyltransferase (decarboxylating) subunit CbiE	arCOG00650	10254.5	H	CobL	Precorrin-6B methylase 1	-	-	-	-	-	-	-	-	-	-	-	PF00590.16	Tetrapyrrole (Corrin/Porphyrin) Methylases	5.2e-30	0.995283	0.886555	['PF00590.16']	TIGR02467	CbiE: precorrin-6y C5,15-methyltransferase (decarboxylating), CbiE subunit	3.9e-30	0.980392	0.911765	['TIGR02467']	no	yes	yes	no	no	no	no
76G-FAM007475	GCF_000698785.1_ASM69878v1	WP_075054584.1		NVIE_RS06655	acetyl-CoA carboxylase biotin carboxyl carrier protein subunit	arCOG02095	5680.97	C	OadA1	Pyruvate/oxaloacetate carboxyltransferase	-	-	-	-	-	-	-	-	-	-	-	PF00364.18	Biotin-requiring enzyme	2.4e-16	0.810811	0.352941	['PF00364.18', 'PF13533.2']	-	-	-	-	-	-	no	yes	yes	no	no	no	no
76G-FAM007477	GCF_000698785.1_ASM69878v1	WP_075054385.1		NVIE_RS05480	cyclase	arCOG05400	5206.38	S	-	Protein containing potental lipid transfer domain, START superfamily	-	-	-	-	-	-	-	-	-	-	-	PF10604.5	Polyketide cyclase / dehydrase and lipid transport	6.9e-13	0.993007	0.992806	['PF03364.16', 'PF10604.5']	-	-	-	-	-	-	no	yes	yes	no	no	no	no
76G-FAM007478	GCF_000698785.1_ASM69878v1	WP_075056014.1		NVIE_RS05475	glycosyl transferase	arCOG01390	12643.3	M	-	Glycosyl transferase family 2	-	-	-	-	-	-	-	-	-	-	-	PF00535.22	Glycosyl transferase family 2	8.4e-29	0.988235	0.411483	['PF00535.22', 'PF10111.5', 'PF13506.2', 'PF13641.2']	-	-	-	-	-	-	no	yes	yes	no	no	no	no
76G-FAM007479	GCF_000698785.1_ASM69878v1	WP_075054369.1		NVIE_RS05375	asparagine synthase (glutamine-hydrolyzing)	arCOG00071	3513.54	E	AsnB	Asparagine synthase (glutamine-hydrolyzing)	-	-	-	-	-	-	-	-	-	-	-	PF00733.17	Asparagine synthase	1.9e-47	0.898844	0.478022	['PF00733.17', 'PF13522.2', 'PF13537.2']	TIGR01536	asn_synth_AEB: asparagine synthase (glutamine-hydrolyzing)	1.3e-81	0.729207	0.694139	['TIGR01536']	no	yes	yes	no	no	no	no
76G-FAM007480	GCF_000698785.1_ASM69878v1	WP_075053801.1		NVIE_RS02100	AsnC family transcriptional regulator	arCOG01585	1490.66	P	-	DNA-binding transcriptional regulator, Lrp family	-	-	-	-	-	-	-	-	-	-	-	PF13404.2	AsnC-type helix-turn-helix domain	8.4e-14	0.97619	0.278912	['PF08394.6', 'PF13404.2', 'PF13412.2']	-	-	-	-	-	-	no	yes	yes	no	no	no	no
76G-FAM007481	GCF_000698785.1_ASM69878v1	WP_075054362.1		NVIE_RS05340	FAD-binding protein	arCOG00570	3593.39	C	FixC	Dehydrogenase (flavoprotein)	-	-	-	-	-	-	-	-	-	-	-	PF00890.20	FAD binding domain	0.00017	0.17506	0.102894	['PF00890.20']	-	-	-	-	-	-	no	yes	yes	no	no	no	no
76G-FAM007485	GCF_000698785.1_ASM69878v1	WP_075054772.1		NVIE_RS07850	hypothetical protein	arCOG01672	28164.7	R	-	Extracellular solute-binding protein with Ig-fold domain	-	-	-	-	-	-	-	-	-	-	-	PF00496.18	Bacterial extracellular solute-binding proteins, family 5 Middle	6.3e-20	0.557029	0.221053	['PF00496.18']	-	-	-	-	-	-	no	yes	yes	no	no	no	no
76G-FAM007486	GCF_000698785.1_ASM69878v1	WP_075053707.1		NVIE_RS01510	hypothetical protein	arCOG14067	261603	S	-	Uncharacterized membrane protein	-	-	-	-	-	-	-	-	-	-	-	-	-	-	-	-	-	-	-	-	-	-	-	no	yes	yes	no	no	no	no
76G-FAM007487	GCF_000698785.1_ASM69878v1	WP_075055530.1		NVIE_RS12380	hypothetical protein	arCOG00475	6192.67	E	MetF	5,10-methylenetetrahydrofolate reductase	-	-	-	-	-	-	-	-	-	-	-	-	-	-	-	-	-	-	-	-	-	-	-	no	yes	yes	no	no	no	no
76G-FAM007488	GCA_001870125.1_ASM187012v1	GCA_001870125_02871		-	hypothetical protein	arCOG06790	1914.31	S	-	Zn finger protein, UBP-type	-	-	-	-	-	-	-	-	-	-	-	PF02148.15	Zn-finger in ubiquitin-hydrolases and other protein	4.1e-14	0.90625	0.732558	['PF02148.15']	-	-	-	-	-	-	no	yes	yes	no	no	no	no
76G-FAM007489	GCA_001870125.1_ASM187012v1	GCA_001870125_01118	guaB_5	-	Inosine-5'-monophosphate dehydrogenase	arCOG00601	1009.51	R	-	Protein containing two CBS domains (some fused to C-terminal double-stranded RNA-binding domain of RaiA family)	-	-	-	-	-	-	-	-	-	-	-	PF00571.24	CBS domain	2.2e-10	0.964912	0.14532	['PF00571.24']	-	-	-	-	-	-	no	yes	yes	no	no	no	no
76G-FAM007490	GCF_000698785.1_ASM69878v1	WP_075055884.1		NVIE_RS14435	hypothetical protein	arCOG11305	1000.12	S	-	Uncharacterized protein	-	-	-	-	-	-	-	-	-	-	-	-	-	-	-	-	-	-	-	-	-	-	-	no	yes	yes	no	no	no	no
76G-FAM007491	GCF_000698785.1_ASM69878v1	WP_075055664.1		NVIE_RS13140	hypothetical protein	-	-	-	-	-	-	-	-	-	-	-	-	-	-	-	-	-	-	-	-	-	-	-	-	-	-	-	-	no	yes	yes	no	no	no	no
76G-FAM007492	GCF_000698785.1_ASM69878v1	WP_075054092.1		NVIE_RS03755	hypothetical protein	arCOG08690	4417.52	S	-	Uncharacterized protein	-	-	-	-	-	-	-	-	-	-	-	-	-	-	-	-	-	-	-	-	-	-	-	no	yes	yes	no	no	no	no
76G-FAM007493	GCF_000698785.1_ASM69878v1	WP_075054498.1		NVIE_RS06165	hypothetical protein	arCOG08764	14441.1	C	-	Periplasmic protein of plastocyanin/azurin family protein	-	-	-	-	-	-	-	-	-	-	-	-	-	-	-	-	-	-	-	-	-	-	-	no	yes	yes	no	no	no	no
76G-FAM007494	GCF_000698785.1_ASM69878v1	WP_084790875.1		NVIE_RS01620	hypothetical protein	arCOG08668	2581.51	S	-	Uncharacterized protein	-	-	-	-	-	-	-	-	-	-	-	-	-	-	-	-	-	-	-	-	-	-	-	no	yes	yes	no	no	no	no
76G-FAM007495	GCF_000698785.1_ASM69878v1	WP_075054548.1		NVIE_RS06460	hypothetical protein	arCOG11288	904216	S	-	Uncharacterized membrane protein	-	-	-	-	-	-	-	-	-	-	-	-	-	-	-	-	-	-	-	-	-	-	-	no	yes	yes	no	no	no	no
76G-FAM007496	GCF_000018465.1_ASM1846v1	YP_001582376.1		Nmar_1042	hypothetical protein	arCOG08727	2922.44	S	-	Uncharacterized protein	-	-	-	-	COG5266	78	1	78	23.4227	R	Uncharacterized conserved protein, contains GH25 family domain	-	-	-	-	-	-	-	-	-	-	-	-	no	yes	yes	no	no	no	no
76G-FAM007497	GCF_000698785.1_ASM69878v1	WP_075053881.1		NVIE_RS02560	hypothetical protein	arCOG08726	4514.88	S	-	Uncharacterized protein	-	-	-	-	-	-	-	-	-	-	-	-	-	-	-	-	-	-	-	-	-	-	-	no	yes	yes	no	no	no	no
76G-FAM007498	GCF_000698785.1_ASM69878v1	WP_075053708.1		NVIE_RS01515	acyl-CoA synthetase	arCOG01338	37955.1	C	-	Acyl-CoA synthetase, ATP-grasp containing subunit	-	-	-	-	-	-	-	-	-	-	-	PF13549.2	ATP-grasp domain	2.5e-61	0.990991	0.308345	['PF02629.15', 'PF13380.2', 'PF13549.2', 'PF13607.2']	-	-	-	-	-	-	no	yes	yes	no	no	no	no
76G-FAM007499	GCF_000698785.1_ASM69878v1	WP_075053551.1		NVIE_RS00645	thymidylate synthase	arCOG01884	19517.9	F	THY1	Thymidylate synthase, domain duplication	-	-	-	-	-	-	-	-	-	-	-	PF02511.11	Thymidylate synthase complementing protein	4e-19	0.771277	0.248188	['PF02511.11']	-	-	-	-	-	-	no	yes	yes	no	no	no	no
76G-FAM007501	GCF_000698785.1_ASM69878v1	WP_075054575.1		NVIE_RS06610	7-carboxy-7-deazaguanine synthase QueE	arCOG02173	8792.86	O	NrdG	Organic radical activating enzyme	-	-	-	-	-	-	-	-	-	-	-	PF13394.2	4Fe-4S single cluster domain	1.9e-12	0.737288	0.324	['PF04055.17', 'PF13353.2', 'PF13394.2']	-	-	-	-	-	-	no	yes	yes	no	no	no	no
76G-FAM007502	GCF_000698785.1_ASM69878v1	WP_084790838.1		NVIE_RS12960	cation transporter	arCOG01474	1716.45	P	MMT1	Predicted Co/Zn/Cd cation transporter	-	-	-	-	-	-	-	-	-	-	-	PF01545.17	Cation efflux family	9.7e-33	0.98995	0.546742	['PF01545.17']	TIGR01297	CDF: cation diffusion facilitator family transporter	1.1e-44	0.97193	0.784703	['TIGR01297']	no	yes	yes	no	no	no	no
76G-FAM007506	GCF_000698785.1_ASM69878v1	WP_075054876.1		NVIE_RS08470	ferredoxin--NADP reductase	arCOG02200	8202.12	C	Fpr	Flavodoxin reductase (ferredoxin-NADPH reductase) family 1	-	-	-	-	-	-	-	-	-	-	-	PF00175.17	Oxidoreductase NAD-binding domain	6e-12	0.761468	0.303887	['PF00175.17', 'PF00970.20']	-	-	-	-	-	-	no	yes	yes	no	no	no	no
76G-FAM007507	GCF_000698785.1_ASM69878v1	WP_084790806.1		NVIE_RS11825	zinc-ribbon domain-containing protein	arCOG08023	7828.49	R	-	Protein implicated in RNA metabolism, contains two Zn-ribbon domain and PRC barrel domain	-	-	-	-	-	-	-	-	-	-	-	PF13240.2	zinc-ribbon domain	8.9e-08	1	0.0942623	['PF13240.2']	-	-	-	-	-	-	no	yes	yes	no	no	no	no
76G-FAM007508	GCF_000698785.1_ASM69878v1	WP_075055264.1		NVIE_RS10865	zinc ribbon domain-containing protein	arCOG08024	6076.49	S	-	Uncharacterized protein possibly involved in RNA metabolism, contains Zn-ribbon domain	-	-	-	-	-	-	-	-	-	-	-	-	-	-	-	-	-	-	-	-	-	-	-	no	yes	yes	no	no	no	no
76G-FAM007509	GCF_000698785.1_ASM69878v1	WP_075055263.1		NVIE_RS10860	zinc ribbon domain-containing protein	arCOG08025	4502.28	S	-	Uncharacterized protein possibly involved in RNA metabolism, contains Zn-ribbon domain	-	-	-	-	-	-	-	-	-	-	-	PF13240.2	zinc-ribbon domain	4.3e-07	0.913043	0.151079	['PF13240.2']	-	-	-	-	-	-	no	yes	yes	no	no	no	no
76G-FAM007510	GCF_000698785.1_ASM69878v1	WP_075054846.1		NVIE_RS08290	hypothetical protein	arCOG08772	5498.13	S	-	Uncharacterized protein	-	-	-	-	-	-	-	-	-	-	-	-	-	-	-	-	-	-	-	-	-	-	-	no	yes	yes	no	no	no	no
76G-FAM007511	GCF_000698785.1_ASM69878v1	WP_084790549.1		NVIE_RS01180	hypothetical protein	arCOG03032	5818.49	R	-	TPR repeats containing protein	-	-	-	-	-	-	-	-	-	-	-	PF13369.2	Transglutaminase-like superfamily	1.8e-40	0.993548	0.480243	['PF13369.2', 'PF13371.2']	-	-	-	-	-	-	no	yes	yes	no	no	no	no
76G-FAM007513	GCF_000698785.1_ASM69878v1	WP_075053852.1		NVIE_RS02375	adenosylmethionine--8-amino-7-oxononanoate transaminase	arCOG00917	15272.3	H	BioA	Adenosylmethionine-8-amino-7-oxononanoate aminotransferase	-	-	-	-	-	-	-	-	-	-	-	PF00202.17	Aminotransferase class-III	1e-98	0.975248	0.915743	['PF00202.17']	TIGR00508	bioA: adenosylmethionine-8-amino-7-oxononanoate transaminase	1.7e-141	0.99284	0.946785	['TIGR00508']	no	yes	yes	no	no	no	no
76G-FAM007514	GCF_000698785.1_ASM69878v1	WP_075053485.1		NVIE_RS00255	elongation factor Tu	arCOG01564	8919.97	J	SelB	Selenocysteine-specific translation elongation factor or SelB-II domain	-	-	-	-	-	-	-	-	-	-	-	-	-	-	-	-	-	-	-	-	-	-	-	no	yes	yes	no	no	no	no
76G-FAM007516	GCF_000698785.1_ASM69878v1	WP_075055920.1		NVIE_RS01420	hypothetical protein	arCOG08750	5357.58	S	-	Membrane associated Zn finger protein	-	-	-	-	-	-	-	-	-	-	-	-	-	-	-	-	-	-	-	-	-	-	-	no	yes	yes	no	no	no	yes
76G-FAM007517	GCF_000698785.1_ASM69878v1	WP_075053830.1		NVIE_RS02260	radical SAM protein	arCOG01363	17422.3	C	-	Radical SAM superfamily enzyme	-	-	-	-	-	-	-	-	-	-	-	PF04055.17	Radical SAM superfamily	1.7e-14	0.988024	0.576792	['PF04055.17']	-	-	-	-	-	-	no	yes	yes	no	no	no	no
76G-FAM007518	GCF_000698785.1_ASM69878v1	WP_075055131.1		NVIE_RS10075	MarR family transcriptional regulator	arCOG03748	4775.97	K	MarR	Transcriptional regulator, MarR family	-	-	-	-	-	-	-	-	-	-	-	-	-	-	-	-	-	-	-	-	-	-	-	no	yes	yes	no	no	no	no
76G-FAM007520	GCF_000698785.1_ASM69878v1	WP_075054632.1		NVIE_RS06955	hypothetical protein	arCOG03564	27846.2	V	Vgb	Streptogramin lyase	-	-	-	-	-	-	-	-	-	-	-	PF04234.8	CopC domain	8.6e-16	0.98913	0.0982776	['PF04234.8', 'PF05425.9']	-	-	-	-	-	-	no	yes	yes	no	no	no	no
76G-FAM007521	GCF_000698785.1_ASM69878v1	WP_075054103.1		NVIE_RS03825	hypothetical protein	arCOG08688	4133.47	S	-	Uncharacterized protein	-	-	-	-	-	-	-	-	-	-	-	-	-	-	-	-	-	-	-	-	-	-	-	no	yes	yes	no	no	no	no
76G-FAM007524	GCF_000698785.1_ASM69878v1	WP_075054525.1		NVIE_RS06325	hypothetical protein	arCOG08790	3895.25	S	-	Uncharacterized protein	-	-	-	-	-	-	-	-	-	-	-	-	-	-	-	-	-	-	-	-	-	-	-	no	yes	yes	no	no	no	no
76G-FAM007525_0	GCF_000698785.1_ASM69878v1	WP_075055692.1		NVIE_RS13310	hypothetical protein	arCOG08662	3009.19	S	-	Uncharacterized conserved metal-binding protein	-	-	-	-	-	-	-	-	-	-	-	-	-	-	-	-	-	-	-	-	-	-	-	no	yes	yes	no	no	no	no
76G-FAM007526	GCF_000698785.1_ASM69878v1	WP_084790802.1		NVIE_RS11655	cobyric acid synthase	arCOG00105	8248.07	H	CobQ	Cobyric acid synthase	-	-	-	-	-	-	-	-	-	-	-	PF01656.19	CobQ/CobB/MinD/ParA nucleotide binding domain	1.8e-27	0.948718	0.799296	['PF01656.19', 'PF13500.2']	-	-	-	-	-	-	no	yes	yes	no	no	no	no
76G-FAM007527	GCF_000698785.1_ASM69878v1	WP_075054961.1		NVIE_RS09015	hypothetical protein	arCOG08809	2570.92	S	-	Uncharacterized membrane protein	-	-	-	-	-	-	-	-	-	-	-	-	-	-	-	-	-	-	-	-	-	-	-	no	yes	yes	no	no	no	no
76G-FAM007528	GCF_000698785.1_ASM69878v1	WP_075053802.1		NVIE_RS02105	hypothetical protein	arCOG04615	730141	M	ArnT	Glycosyltransferase of PMT family	-	-	-	-	-	-	-	-	-	-	-	PF13231.2	Dolichyl-phosphate-mannose-protein mannosyltransferase	1.5e-09	0.835443	0.269547	['PF02366.14', 'PF03901.13', 'PF13231.2']	-	-	-	-	-	-	no	yes	yes	no	no	no	no
76G-FAM007529	GCF_000698785.1_ASM69878v1	WP_075053844.1		NVIE_RS02330	hypothetical protein	arCOG08697	3968.31	S	-	Uncharacterized protein	-	-	-	-	-	-	-	-	-	-	-	-	-	-	-	-	-	-	-	-	-	-	-	no	yes	yes	no	no	no	no
76G-FAM007530	GCF_000698785.1_ASM69878v1	WP_075055946.1		NVIE_RS02415	hypothetical protein	arCOG11395	7091.97	S	-	Uncharacterized protein	-	-	-	-	-	-	-	-	-	-	-	-	-	-	-	-	-	-	-	-	-	-	-	no	yes	yes	no	no	no	no
76G-FAM007533	GCF_000303155.1_ASM30315v1	YP_006863136.1		Ngar_c25570	phage shock protein A	arCOG04782	4326.06	K	PspA	Phage shock protein A	-	-	-	-	-	-	-	-	-	-	-	PF04012.8	PspA/IM30 family	9.3e-26	0.986425	0.934426	['PF04012.8']	-	-	-	-	-	-	no	yes	yes	no	no	no	no
76G-FAM007534	GCF_000698785.1_ASM69878v1	WP_075054326.1		NVIE_RS05130	PadR family transcriptional regulator	arCOG00002	8955.38	K	-	Transcriptional regulator, PadR family	-	-	-	-	-	-	-	-	-	-	-	PF03551.10	Transcriptional regulator PadR-like family	5.8e-10	0.706667	0.309942	['PF03551.10']	-	-	-	-	-	-	no	yes	yes	no	no	no	no
76G-FAM007536	GCF_000698785.1_ASM69878v1	WP_084790574.1		NVIE_RS02040	hypothetical protein	arCOG08639	5680.09	S	-	Uncharacterized protein	-	-	-	-	-	-	-	-	-	-	-	-	-	-	-	-	-	-	-	-	-	-	-	no	yes	yes	no	no	no	no
76G-FAM007537	GCF_000698785.1_ASM69878v1	WP_075054900.1		NVIE_RS08630	hypothetical protein	arCOG01471	5585.47	R	-	Hemerythrin HHE cation binding domain containing protein	-	-	-	-	-	-	-	-	-	-	-	PF01814.19	Hemerythrin HHE cation binding domain	5.8e-10	0.961832	0.700535	['PF01814.19']	-	-	-	-	-	-	no	yes	yes	no	no	no	no
76G-FAM007538	GCF_000698785.1_ASM69878v1	WP_075054123.1		NVIE_RS03950	tetratricopeptide repeat protein	arCOG03032	16636.9	R	-	TPR repeats containing protein	-	-	-	-	-	-	-	-	-	-	-	PF13414.2	TPR repeat	6.1e-16	0.985294	0.179144	['PF00515.24', 'PF07719.13', 'PF13174.2', 'PF13176.2', 'PF13181.2', 'PF13371.2', 'PF13414.2', 'PF13424.2', 'PF13431.2', 'PF14559.2']	-	-	-	-	-	-	no	yes	yes	no	no	no	no
76G-FAM007539	GCF_000018465.1_ASM1846v1	YP_001581925.1		Nmar_0591	peptidase U62 modulator of DNA gyrase	arCOG00322	4350.34	O	TldE	Inactivated Zn-dependent protease, component of TldD/TldE system	COG00312	pfam01523	-	-	COG0312	452	1	452	5265.64	R	Predicted Zn-dependent protease or its inactivated homolog	PF01523.12	Putative modulator of DNA gyrase	1.3e-44	0.996032	0.634956	['PF01523.12']	-	-	-	-	-	-	no	yes	yes	no	no	no	no
76G-FAM007540	GCF_000698785.1_ASM69878v1	WP_075054302.1		NVIE_RS04965	methylhydantoinase	arCOG01511	6492.48	E	HyuA	N-methylhydantoinase A/acetone carboxylase, beta subunit	-	-	-	-	-	-	-	-	-	-	-	PF01968.14	Hydantoinase/oxoprolinase	3.2e-59	0.996564	0.434415	['PF01968.14', 'PF05378.9']	-	-	-	-	-	-	no	yes	yes	no	no	no	no
76G-FAM007541	GCF_000698785.1_ASM69878v1	WP_075055205.1		NVIE_RS10525	GTP cyclohydrolase IIa	arCOG04202	4763.91	F	Gch31	Archaeal GTP cyclohydrolase III	-	-	-	-	-	-	-	-	-	-	-	PF05165.8	GTP cyclohydrolase III	5.8e-57	0.98374	0.96	['PF05165.8']	-	-	-	-	-	-	no	yes	yes	no	no	no	no
76G-FAM007542	GCF_000698785.1_ASM69878v1	WP_075055206.1		NVIE_RS10530	hypothetical protein	arCOG00692	13177.3	F	SsnA	Cytosine deaminase or related metal-dependent hydrolase	-	-	-	-	-	-	-	-	-	-	-	PF01979.16	Amidohydrolase family	3.6e-46	1	0.848259	['PF01979.16', 'PF07969.7']	-	-	-	-	-	-	no	yes	yes	no	no	no	no
76G-FAM007544	GCF_000698785.1_ASM69878v1	WP_075053974.1		NVIE_RS03085	hypothetical protein	arCOG10549	1518.87	S	-	Uncharacterized protein	-	-	-	-	-	-	-	-	-	-	-	-	-	-	-	-	-	-	-	-	-	-	-	no	yes	yes	no	no	no	yes
76G-FAM007545	GCF_000698785.1_ASM69878v1	WP_075055648.1		NVIE_RS13055	ammonia monooxygenase	arCOG08676	23436.8	C	AmoA	Ammonia monooxygenase subunit A	-	-	-	-	-	-	-	-	-	-	-	PF12942.3	Archaeal ammonia monooxygenase subunit A (AmoA)	8.1e-117	1	0.847222	['PF12942.3']	-	-	-	-	-	-	no	yes	yes	no	no	no	no
76G-FAM007546	GCF_000698785.1_ASM69878v1	WP_075055649.1		NVIE_RS13060	hypothetical protein	arCOG10586	6358.73	C	AmoX	Ammonia monooxygenase subunit X	-	-	-	-	-	-	-	-	-	-	-	-	-	-	-	-	-	-	-	-	-	-	-	no	yes	yes	no	no	no	no
76G-FAM007547	GCF_000698785.1_ASM69878v1	WP_075055107.1		NVIE_RS09915	hypothetical protein	arCOG08807	6621.36	S	-	Uncharacterized protein	-	-	-	-	-	-	-	-	-	-	-	-	-	-	-	-	-	-	-	-	-	-	-	no	yes	yes	no	no	no	no
76G-FAM007548	GCF_000698785.1_ASM69878v1	WP_075055840.1		NVIE_RS14175	Lrp/AsnC family transcriptional regulator	arCOG01628	17619	K	-	DNA-binding transcriptional regulator, Lrp family	-	-	-	-	-	-	-	-	-	-	-	-	-	-	-	-	-	-	-	-	-	-	-	no	yes	yes	no	no	no	no
76G-FAM007549	GCF_000698785.1_ASM69878v1	WP_075054175.1		NVIE_RS04245	hypothetical protein	arCOG11431	599037	S	-	Uncharacterized membrane protein	-	-	-	-	-	-	-	-	-	-	-	-	-	-	-	-	-	-	-	-	-	-	-	no	yes	yes	no	no	no	no
76G-FAM007550	GCA_001870125.1_ASM187012v1	GCA_001870125_01671		-	hypothetical protein	#N/A	#N/A	#N/A	#N/A	#N/A	-	-	-	-	-	-	-	-	-	-	-	PF06662.9	D-glucuronyl C5-epimerase C-terminus	6.2e-38	0.962766	0.567213	['PF06662.9']	-	-	-	-	-	-	no	yes	yes	no	no	no	no
76G-FAM007551	GCF_000698785.1_ASM69878v1	WP_075054578.1		NVIE_RS06625	hypothetical protein	arCOG08783	14269.1	S	-	Uncharacterized protein	-	-	-	-	-	-	-	-	-	-	-	-	-	-	-	-	-	-	-	-	-	-	-	no	yes	yes	no	no	no	no
76G-FAM007552	GCF_000698785.1_ASM69878v1	WP_075054581.1		NVIE_RS06640	hypothetical protein	arCOG08785	517932	S	-	Uncharacterized protein	-	-	-	-	-	-	-	-	-	-	-	-	-	-	-	-	-	-	-	-	-	-	-	no	yes	yes	no	no	no	no
76G-FAM007553	GCA_001870125.1_ASM187012v1	GCA_001870125_01207		-	hypothetical protein	arCOG01127	2757.6	J	GCD2	Translation initiation factor 2B subunit, eIF-2B alpha/beta/delta family	-	-	-	-	-	-	-	-	-	-	-	PF00293.24	NUDIX domain	5.9e-06	0.748148	0.589286	['PF00293.24']	-	-	-	-	-	-	no	yes	yes	no	no	no	no
76G-FAM007557	GCF_000698785.1_ASM69878v1	WP_075055417.1		NVIE_RS11720	oligoendopeptidase F	arCOG04758	22813.7	E	PepF	Oligoendopeptidase F	-	-	-	-	-	-	-	-	-	-	-	PF01432.16	Peptidase family M3	6.9e-46	0.991266	0.631229	['PF01432.16', 'PF08439.6']	TIGR02290	M3_fam_3: oligoendopeptidase, pepF/M3 family	2.1e-188	0.998296	0.978405	['TIGR02290']	no	yes	yes	no	no	no	no
76G-FAM007558	GCF_000698785.1_ASM69878v1	WP_075053733.1		NVIE_RS01675	hypothetical protein	arCOG02929	5958.76	C	PetE	Plastocyanin	-	-	-	-	-	-	-	-	-	-	-	PF00127.16	Copper binding proteins, plastocyanin/azurin family	6.6e-08	0.858586	0.184149	['PF00127.16']	-	-	-	-	-	-	no	yes	yes	no	no	no	no
76G-FAM007559	GCF_000698785.1_ASM69878v1	WP_075055360.1		NVIE_RS11385	hypothetical protein	-	-	-	-	-	-	-	-	-	-	-	-	-	-	-	-	-	-	-	-	-	-	-	-	-	-	-	-	no	yes	yes	no	no	no	no
76G-FAM007560	GCF_000698785.1_ASM69878v1	WP_075054917.1		NVIE_RS08740	hypothetical protein	arCOG01849	1269.51	R	PaaY	Isoleucine patch superfamily protein	-	-	-	-	-	-	-	-	-	-	-	PF00132.20	Bacterial transferase hexapeptide (six repeats)	0.00019	0.944444	0.116041	['PF00132.20']	-	-	-	-	-	-	no	yes	yes	no	no	no	no
76G-FAM007566	GCF_000698785.1_ASM69878v1	WP_084790890.1		NVIE_RS14550	DUF3179 domain-containing protein	arCOG09395	4824.29	S	-	Uncharacterized protein, DUF3179 family	-	-	-	-	-	-	-	-	-	-	-	PF11376.4	Protein of unknown function (DUF3179)	8.7e-105	1	0.95	['PF11376.4']	-	-	-	-	-	-	no	yes	yes	no	no	no	no
76G-FAM007568	GCF_000698785.1_ASM69878v1	WP_075055847.1		NVIE_RS14220	hypothetical protein	arCOG04033	7862.24	S	-	Uncharacterized protein	-	-	-	-	-	-	-	-	-	-	-	-	-	-	-	-	-	-	-	-	-	-	-	no	yes	yes	no	no	no	no
76G-FAM007569	GCF_000698785.1_ASM69878v1	WP_084790735.1		NVIE_RS09160	glutamate racemase	arCOG02005	2710.15	M	RacX	Aspartate racemase	-	-	-	-	-	-	-	-	-	-	-	PF01177.18	Asp/Glu/Hydantoin racemase	4.6e-21	0.982143	0.771218	['PF01177.18']	TIGR00067	glut_race: glutamate racemase	7.7e-51	0.968127	0.896679	['TIGR00067']	no	yes	yes	no	no	no	no
76G-FAM007570	GCF_000956175.1_ASM95617v1	WP_048116230.1		NADRNF5_RS06110	hypothetical protein	arCOG11516	911818	S	-	Uncharacterized membrane protein	-	-	-	-	-	-	-	-	-	-	-	-	-	-	-	-	-	-	-	-	-	-	-	no	yes	yes	no	no	no	no
76G-FAM007571	GCF_000698785.1_ASM69878v1	WP_075054727.1		NVIE_RS07590	hypothetical protein	arCOG01158	1214.16	E	SerB	Phosphoserine phosphatase	-	-	-	-	-	-	-	-	-	-	-	PF08282.8	haloacid dehalogenase-like hydrolase	4.5e-07	0.227451	0.26484	['PF08282.8', 'PF12710.3']	TIGR01488	HAD-SF-IB: HAD phosphoserine phosphatase-like hydrolase, family IB	3.8e-17	0.99435	0.808219	['TIGR01488']	no	yes	yes	no	no	no	no
76G-FAM007572	GCF_000698785.1_ASM69878v1	WP_075055838.1		NVIE_RS14165	DUF1802 domain-containing protein	arCOG09740	1410.11	S	-	Uncharacterized protein	-	-	-	-	-	-	-	-	-	-	-	PF08819.7	Domain of unknown function (DUF1802)	3.6e-58	0.994253	0.950276	['PF08819.7']	-	-	-	-	-	-	no	yes	yes	no	no	no	no
76G-FAM007573	GCF_000698785.1_ASM69878v1	WP_075053848.1		NVIE_RS02355	biotin synthase BioB	arCOG00658	12981.8	H	BioB	Biotin synthase or related enzyme	-	-	-	-	-	-	-	-	-	-	-	PF04055.17	Radical SAM superfamily	3.8e-15	0.952096	0.48	['PF04055.17', 'PF06968.9']	TIGR00433	bioB: biotin synthase	1.4e-112	0.989865	0.904615	['TIGR00433']	no	yes	yes	no	no	no	no
76G-FAM007574	GCF_000698785.1_ASM69878v1	WP_075054112.1		NVIE_RS03885	hypothetical protein	arCOG06055	6221.72	S	-	Uncharacterized protein	-	-	-	-	-	-	-	-	-	-	-	-	-	-	-	-	-	-	-	-	-	-	-	no	yes	yes	no	no	no	no
76G-FAM007576	GCF_000698785.1_ASM69878v1	WP_075055657.1		NVIE_RS13100	metal-sulfur cluster biosynthesis protein	arCOG01845	11769.1	O	PaaD	Metal-sulfur cluster biosynthetic enzyme	-	-	-	-	-	-	-	-	-	-	-	PF01883.15	Domain of unknown function DUF59	9.1e-18	1	0.375	['PF01883.15', 'PF05402.8']	-	-	-	-	-	-	no	yes	yes	no	no	no	no
76G-FAM007577	GCF_000698785.1_ASM69878v1	WP_084790715.1		NVIE_RS08410	Hsp20/alpha crystallin family protein	arCOG01841	4901.23	O	IbpA	Molecular chaperone (HSP20 family)	-	-	-	-	-	-	-	-	-	-	-	-	-	-	-	-	-	-	-	-	-	-	-	no	yes	yes	no	no	no	no
76G-FAM007578	GCF_000698785.1_ASM69878v1	WP_075054861.1		NVIE_RS08385	hypothetical protein	arCOG08702	2861.89	K	-	Transcriptional regulator, TrmB family	-	-	-	-	-	-	-	-	-	-	-	PF01978.15	Sugar-specific transcriptional regulator TrmB	1.3e-10	0.823529	0.470588	['PF01978.15']	-	-	-	-	-	-	no	yes	yes	no	no	no	no
76G-FAM007579	GCF_000698785.1_ASM69878v1	WP_084790712.1		NVIE_RS08380	hypothetical protein	arCOG08703	7824.93	S	-	Uncharacterized metal-binding protein	-	-	-	-	-	-	-	-	-	-	-	-	-	-	-	-	-	-	-	-	-	-	-	no	yes	yes	no	no	no	no
76G-FAM007580	GCF_000698785.1_ASM69878v1	WP_075054860.1		NVIE_RS08375	hypothetical protein	arCOG08704	4550.62	S	-	Uncharacterized protein	-	-	-	-	-	-	-	-	-	-	-	-	-	-	-	-	-	-	-	-	-	-	-	no	yes	yes	no	no	no	no
76G-FAM007581	GCF_000698785.1_ASM69878v1	WP_075054938.1		NVIE_RS08870	hypothetical protein	arCOG03363	3337.22	C	NtpF	Archaeal/vacuolar-type H+-ATPase subunit H	-	-	-	-	-	-	-	-	-	-	-	-	-	-	-	-	-	-	-	-	-	-	-	no	yes	yes	no	no	no	no
76G-FAM007582	GCF_000018465.1_ASM1846v1	YP_001581727.1		Nmar_0393	peptidase S8/S53 subtilisin kexin sedolisin	arCOG00702	6598.14	O	AprE	Subtilisin-like serine protease	COG01404	pfam00082	cd07477	TIGR03921	COG1404	660	1	660	8381.73	O	Serine protease, subtilisin family	PF00082.18	Subtilase family	1.4e-56	0.968421	0.587879	['PF00082.18', 'PF02225.18']	-	-	-	-	-	-	no	yes	yes	no	no	no	no
76G-FAM007583	GCF_000698785.1_ASM69878v1	WP_075055902.1		NVIE_RS00275	ammonia monooxygenase	arCOG08699	22633.1	C	-	Methane monooxygenase/Ammonia monooxygenase, subunit C	-	-	-	-	-	-	-	-	-	-	-	PF04896.8	Ammonia monooxygenase/methane monooxygenase, subunit C	5.6e-14	0.6	0.786096	['PF04896.8']	-	-	-	-	-	-	no	yes	yes	no	no	no	no
76G-FAM007584	GCF_000698785.1_ASM69878v1	WP_084790519.1		NVIE_RS00045	hypothetical protein	arCOG03562	1500.67	O	TrxA	Thiol-disulfide isomerase or thioredoxin	-	-	-	-	-	-	-	-	-	-	-	PF13905.2	Thioredoxin-like	6.4e-12	0.989362	0.18664	['PF00578.17', 'PF08309.7', 'PF08534.6', 'PF13905.2']	-	-	-	-	-	-	no	yes	yes	no	no	no	no
76G-FAM007585	GCF_000698785.1_ASM69878v1	WP_075054169.1		NVIE_RS04215	radical SAM protein	arCOG00938	1155.18	R	-	Radical SAM superfamily enzyme	-	-	-	-	-	-	-	-	-	-	-	PF04055.17	Radical SAM superfamily	4.4e-12	0.946108	0.449275	['PF04055.17', 'PF13186.2', 'PF13394.2']	-	-	-	-	-	-	no	yes	yes	no	no	no	no
76G-FAM007586	GCF_000698785.1_ASM69878v1	WP_075054628.1		NVIE_RS06935	hypothetical protein	arCOG02611	4716.61	K	-	Predicted transcriptional regulator, containd two HTH domains	-	-	-	-	-	-	-	-	-	-	-	PF01022.16	Bacterial regulatory protein, arsR family	9.2e-11	0.87234	0.244186	['PF01022.16', 'PF13412.2']	-	-	-	-	-	-	no	yes	yes	no	no	no	no
76G-FAM007588	GCA_001870125.1_ASM187012v1	GCA_001870125_01733	egtD	-	Histidine N-alpha-methyltransferase	arCOG06722	9710.92	R	-	Histidine-specific methyltransferase	-	-	-	-	-	-	-	-	-	-	-	PF10017.5	Histidine-specific methyltransferase, SAM-dependent	2.6e-40	0.992063	0.385802	['PF10017.5']	TIGR03438	egtD_ergothio: dimethylhistidine N-methyltransferase	4e-104	0.993355	0.966049	['TIGR03438']	no	yes	yes	no	no	no	no
76G-FAM007589	GCA_001870125.1_ASM187012v1	GCA_001870125_02264	egtB	-	Hercynine oxygenase	arCOG03517	19713	T	-	Formylglycine-generating sulfatase enzyme	-	-	-	-	-	-	-	-	-	-	-	PF03781.12	Sulfatase-modifying factor enzyme 1	6.9e-52	0.996154	0.583893	['PF03781.12', 'PF12867.3']	TIGR03440	egtB_TIGR03440: ergothioneine biosynthesis protein EgtB	4.4e-121	1	0.973154	['TIGR03440']	no	yes	yes	no	no	no	no
76G-FAM007590	GCF_000698785.1_ASM69878v1	WP_084790841.1		NVIE_RS13040	MFS transporter	arCOG00144	3272.11	G	-	MFS family permease	-	-	-	-	-	-	-	-	-	-	-	PF07690.12	Major Facilitator Superfamily	4.3e-29	0.829545	0.582	['PF07690.12']	-	-	-	-	-	-	no	yes	yes	no	no	no	no
76G-FAM007591	GCA_001870125.1_ASM187012v1	GCA_001870125_01139		-	hypothetical protein	-	-	-	-	-	-	-	-	-	-	-	-	-	-	-	-	-	-	-	-	-	-	-	-	-	-	-	-	no	yes	yes	no	no	no	no
76G-FAM007593	GCF_000698785.1_ASM69878v1	WP_075054387.1		NVIE_RS05490	hypothetical protein	arCOG08746	2991.17	P	-	Cobalt transporter subunit, CbtB	-	-	-	-	-	-	-	-	-	-	-	PF09489.6	Probable cobalt transporter subunit (CbtB)	8.9e-13	0.941176	0.909091	['PF09489.6']	-	-	-	-	-	-	no	yes	yes	no	no	no	no
76G-FAM007595	GCA_001870125.1_ASM187012v1	GCA_001870125_00894	moaC	-	putative cyclic pyranopterin monophosphate synthase	arCOG00214	839.91	H	MoaB	Molybdopterin biosynthesis enzyme	-	-	-	-	-	-	-	-	-	-	-	PF01967.17	MoaC family	1.3e-44	1	0.422713	['PF00994.20', 'PF01967.17']	TIGR00581	moaC: molybdenum cofactor biosynthesis protein C	2e-45	0.925676	0.429022	['TIGR00177', 'TIGR00581']	no	yes	yes	no	no	no	no
76G-FAM007598	GCF_000698785.1_ASM69878v1	WP_075053855.1		NVIE_RS02390	hypothetical protein	arCOG08709	3098.82	S	-	Uncharacterized membrane protein	-	-	-	-	-	-	-	-	-	-	-	-	-	-	-	-	-	-	-	-	-	-	-	no	yes	yes	no	no	no	no
76G-FAM007599	GCF_000698785.1_ASM69878v1	WP_075054491.1		NVIE_RS06120	hypothetical protein	arCOG01449	586291	V	Csx1	CARF domain containing protein	-	-	-	-	-	-	-	-	-	-	-	-	-	-	-	-	-	-	-	-	-	-	-	no	yes	yes	no	no	no	no
76G-FAM007600	GCF_000698785.1_ASM69878v1	WP_075055888.1		NVIE_RS14455	phosphoenolpyruvate carboxykinase (ATP)	arCOG06073	28278.2	C	PckA	Phosphoenolpyruvate carboxykinase (ATP)	-	-	-	-	-	-	-	-	-	-	-	PF01293.16	Phosphoenolpyruvate carboxykinase	1e-221	0.995699	0.885277	['PF01293.16']	TIGR00224	pckA: phosphoenolpyruvate carboxykinase (ATP)	1.2e-227	0.964286	0.975143	['TIGR00224']	no	yes	yes	no	no	no	no
76G-FAM007601	GCF_000698785.1_ASM69878v1	WP_075054382.1		NVIE_RS05460	7,8-didemethyl-8-hydroxy-5-deazariboflavin synthase subunit CofG	arCOG00657	13043.8	H	ThiH	Thiamine biosynthesis enzyme ThiH, FO synthase or related uncharacterized enzyme	-	-	-	-	-	-	-	-	-	-	-	PF04055.17	Radical SAM superfamily	1.6e-09	0.976048	0.449239	['PF04055.17']	TIGR03550	F420_cofG: 7,8-didemethyl-8-hydroxy-5-deazariboflavin synthase, CofG subunit	5.9e-130	0.996894	0.814721	['TIGR03550']	no	yes	yes	no	no	no	no
76G-FAM007602	GCF_000698785.1_ASM69878v1	WP_075054386.1		NVIE_RS05485	hypothetical protein	arCOG06353	6245.13	P	-	Probable cobalt transporter subunit, CbtA	-	-	-	-	-	-	-	-	-	-	-	PF09490.6	Probable cobalt transporter subunit (CbtA)	7.3e-51	0.987654	0.925926	['PF09490.6']	-	-	-	-	-	-	no	yes	yes	no	no	no	no
76G-FAM007603	GCF_000698785.1_ASM69878v1	WP_075055627.1		NVIE_RS12925	hypothetical protein	-	-	-	-	-	-	-	-	-	-	-	-	-	-	-	-	-	-	-	-	-	-	-	-	-	-	-	-	no	yes	yes	no	no	no	no
76G-FAM007604	GCF_000698785.1_ASM69878v1	WP_075055898.1		NVIE_RS00175	hypothetical protein	arCOG08760	3849.74	S	-	Uncharacterized protein	-	-	-	-	-	-	-	-	-	-	-	-	-	-	-	-	-	-	-	-	-	-	-	no	yes	yes	no	no	no	no
76G-FAM007605	GCF_000303155.1_ASM30315v1	YP_006862942.1		Ngar_c23600	4Fe-4S ferredoxin	arCOG04548	15303.7	C	-	Ferredoxin	-	-	-	-	-	-	-	-	-	-	-	PF00037.23	4Fe-4S binding domain	0.00011	0.875	0.0617647	['PF00037.23']	-	-	-	-	-	-	no	yes	yes	no	no	no	no
76G-FAM007606	GCF_000018465.1_ASM1846v1	YP_001581807.1		Nmar_0473	hypothetical protein	arCOG07802	3489.62	R	-	Predicted flavin-nucleotide-binding protein	-	-	-	-	COG0748	105	1	105	31.9381	P	Putative heme iron utilization protein	PF04075.10	Domain of unknown function (DUF385)	1.3e-05	0.692308	0.790476	['PF04075.10']	-	-	-	-	-	-	no	yes	yes	no	no	no	no
76G-FAM007607	GCA_001870125.1_ASM187012v1	GCA_001870125_02761	petE_19	-	Plastocyanin	arCOG02926	3438.98	C	PetE	Plastocyanin	-	-	-	-	-	-	-	-	-	-	-	PF00127.16	Copper binding proteins, plastocyanin/azurin family	1e-08	0.878788	0.263473	['PF00127.16']	-	-	-	-	-	-	no	yes	yes	no	no	no	no
76G-FAM007608	GCF_000018465.1_ASM1846v1	YP_001582326.1		Nmar_0992	hypothetical protein	arCOG08754	3705.03	S	-	Uncharacterized protein	-	-	-	-	COG0760	142	1	142	25.9555	O	Parvulin-like peptidyl-prolyl isomerase	-	-	-	-	-	-	-	-	-	-	-	-	no	yes	yes	no	no	no	no
76G-FAM007609	GCF_000698785.1_ASM69878v1	WP_075054805.1		NVIE_RS08050	hypothetical protein	arCOG03932	747149	K	-	Icl-like HTH and PAS domain	-	-	-	-	-	-	-	-	-	-	-	PF02607.13	B12 binding domain	5.5e-08	0.92	0.227723	['PF02607.13', 'PF08279.8', 'PF13412.2']	-	-	-	-	-	-	no	yes	yes	no	no	no	no
76G-FAM007610	GCF_000698785.1_ASM69878v1	WP_075055286.1		NVIE_RS10985	hypothetical protein	arCOG00869	5819.7	C	NtpE	Archaeal/vacuolar-type H+-ATPase subunit E	-	-	-	-	-	-	-	-	-	-	-	PF01991.14	ATP synthase (E/31 kDa) subunit	1.7e-20	0.869347	0.788462	['PF01991.14']	-	-	-	-	-	-	no	yes	yes	no	no	no	no
76G-FAM007613	GCF_000698785.1_ASM69878v1	WP_075055694.1		NVIE_RS13320	hypothetical protein	arCOG00790	8805.26	V	Cas4	CRISPR-associated protein Cas4, RecB family exonuclease	-	-	-	-	-	-	-	-	-	-	-	-	-	-	-	-	-	-	-	-	-	-	-	no	yes	yes	no	no	no	no
76G-FAM007616	GCF_000698785.1_ASM69878v1	WP_075055202.1		NVIE_RS10510	riboflavin synthase	arCOG04713	7155.35	H	RibC	Riboflavin synthase alpha chain	-	-	-	-	-	-	-	-	-	-	-	PF00677.13	Lumazine binding domain	2.3e-22	0.985915	0.427136	['PF00677.13']	TIGR00187	ribE: riboflavin synthase, alpha subunit	4.5e-68	0.951691	0.994975	['TIGR00187']	no	yes	yes	no	no	no	no
76G-FAM007619	GCF_000698785.1_ASM69878v1	WP_075055700.1		NVIE_RS13360	hypothetical protein	arCOG08770	5910.31	S	-	Uncharacterized protein	-	-	-	-	-	-	-	-	-	-	-	-	-	-	-	-	-	-	-	-	-	-	-	no	yes	yes	no	no	no	no
76G-FAM007629	GCF_000698785.1_ASM69878v1	WP_075055403.1		NVIE_RS11640	hypothetical protein	arCOG01871	5121.29	H	-	GTP:adenosylcobinamide-phosphate guanylyltransferase	-	-	-	-	-	-	-	-	-	-	-	PF12804.3	MobA-like NTP transferase domain	4.4e-17	0.7375	0.574163	['PF01128.15', 'PF12804.3']	-	-	-	-	-	-	no	yes	yes	no	no	no	no
76G-FAM007634	GCF_000698785.1_ASM69878v1	WP_075055807.1		NVIE_RS13990	hypothetical protein	arCOG00704	36741.3	O	AprE	Surface layer-associated subtilisin-like serine protease	-	-	-	-	-	-	-	-	-	-	-	PF00082.18	Subtilase family	2.1e-33	1	0.364908	['PF00082.18', 'PF13750.2', 'PF13754.2']	-	-	-	-	-	-	no	yes	yes	no	no	no	no
76G-FAM007636	GCF_000698785.1_ASM69878v1	WP_075054027.1		NVIE_RS03395	hypothetical protein	arCOG02610	7757.17	L	ScpA	Chromatin segregation and condensation protein Rec8/ScpA/Scc1, kleisin family	-	-	-	-	-	-	-	-	-	-	-	-	-	-	-	-	-	-	-	-	-	-	-	no	yes	yes	no	no	no	no
76G-FAM007639	GCF_000018465.1_ASM1846v1	YP_001581836.1		Nmar_0502	hypothetical protein	arCOG08761	3953.99	S	-	Uncharacterized protein	-	-	-	-	-	-	-	-	-	-	-	-	-	-	-	-	-	-	-	-	-	-	-	no	yes	yes	no	no	no	no
76G-FAM007642	GCF_000698785.1_ASM69878v1	WP_075053717.1		NVIE_RS01580	hypothetical protein	arCOG08666	3722.22	S	-	Uncharacterized protein	-	-	-	-	-	-	-	-	-	-	-	-	-	-	-	-	-	-	-	-	-	-	-	no	yes	yes	no	no	no	no
76G-FAM007648	GCF_000698785.1_ASM69878v1	WP_075055355.1		NVIE_RS11360	hydroxyneurosporene methyltransferase	arCOG03411	371068	Q	-	SAM-dependent methyltransferase	-	-	-	-	-	-	-	-	-	-	-	PF00891.14	O-methyltransferase	2.3e-55	0.977974	0.662722	['PF00891.14', 'PF16864.1']	-	-	-	-	-	-	no	yes	yes	no	no	no	no
76G-FAM007649	GCF_000698785.1_ASM69878v1	WP_075056069.1		NVIE_RS07260	zinc ABC transporter substrate-binding protein	arCOG01005	1922.45	P	LraI	ABC-type metal ion transport system, periplasmic component/surface adhesin	-	-	-	-	-	-	-	-	-	-	-	PF01297.13	Zinc-uptake complex component A periplasmic	8.3e-72	0.988095	0.859873	['PF01297.13']	-	-	-	-	-	-	no	yes	yes	no	no	no	no
76G-FAM007650	GCF_000698785.1_ASM69878v1	WP_075056068.1		NVIE_RS07250	metal ABC transporter permease	arCOG01006	2253.59	P	ZnuB	ABC-type Mn2+/Zn2+ transport system, permease component	-	-	-	-	-	-	-	-	-	-	-	PF00950.13	ABC 3 transport family	1.5e-66	0.992248	0.864865	['PF00950.13', 'PF01032.14']	-	-	-	-	-	-	no	yes	yes	no	no	no	no
76G-FAM007651	GCF_000698785.1_ASM69878v1	WP_084790555.1		NVIE_RS01350	hypothetical protein	arCOG10581	1941.6	S	-	Uncharacterized membrane protein	-	-	-	-	-	-	-	-	-	-	-	-	-	-	-	-	-	-	-	-	-	-	-	no	yes	yes	no	no	no	no
76G-FAM007694	GCF_000698785.1_ASM69878v1	WP_075054107.1		NVIE_RS03845	hypothetical protein	arCOG04347	2385.69	Q	-	SAM-dependent methyltransferase	-	-	-	-	-	-	-	-	-	-	-	PF01209.14	ubiE/COQ5 methyltransferase family	4e-19	0.944206	0.913043	['PF01209.14', 'PF06325.9', 'PF08241.8', 'PF08242.8', 'PF12847.3', 'PF13489.2', 'PF13649.2', 'PF13659.2', 'PF13847.2']	-	-	-	-	-	-	no	yes	yes	no	no	no	no
76G-FAM007695	GCF_000698785.1_ASM69878v1	WP_075054108.1		NVIE_RS03855	hypothetical protein	arCOG01031	414113	H	UbiC	4-hydroxybenzoate synthetase (chorismate lyase)	-	-	-	-	-	-	-	-	-	-	-	-	-	-	-	-	-	-	-	-	-	-	-	no	yes	yes	no	no	no	no
76G-FAM007699	GCF_000698785.1_ASM69878v1	WP_084790826.1		NVIE_RS12455	hypothetical protein	arCOG10587	2593.09	S	-	Uncharacterized membrane protein	-	-	-	-	-	-	-	-	-	-	-	-	-	-	-	-	-	-	-	-	-	-	-	no	yes	yes	no	no	no	no
76G-FAM007700	GCF_000698785.1_ASM69878v1	WP_075053819.1		NVIE_RS02200	hypothetical protein	arCOG08672	8248.63	S	-	Uncharacterized membrane protein	-	-	-	-	-	-	-	-	-	-	-	-	-	-	-	-	-	-	-	-	-	-	-	no	yes	yes	no	no	no	no
76G-FAM007701	GCF_000698785.1_ASM69878v1	WP_075056223.1		NVIE_RS13575	ammonia monooxygenase	arCOG08675	12778.9	C	-	Methane monooxygenase/Ammonia monooxygenase, subunit B	-	-	-	-	-	-	-	-	-	-	-	PF04744.8	Monooxygenase subunit B protein	9.3e-14	0.326316	0.641304	['PF04744.8']	-	-	-	-	-	-	no	yes	yes	no	no	no	no
76G-FAM007703	GCF_000698785.1_ASM69878v1	WP_075054149.1		NVIE_RS04095	hypothetical protein	arCOG00348	4273.74	R	-	Archaeal enzyme of ATP-grasp superfamily	-	-	-	-	-	-	-	-	-	-	-	PF09754.5	PAC2 family	4.6e-27	0.965517	0.900433	['PF09754.5']	-	-	-	-	-	-	no	yes	yes	no	no	no	no
76G-FAM007704	GCF_000698785.1_ASM69878v1	WP_075055721.1		NVIE_RS13505	hypothetical protein	arCOG10529	1482.15	S	-	Uncharacterized membrane protein	-	-	-	-	-	-	-	-	-	-	-	-	-	-	-	-	-	-	-	-	-	-	-	no	yes	yes	no	no	no	no
76G-FAM007706	GCF_000303155.1_ASM30315v1	YP_006863166.1	phaC2	Ngar_c25870	poly-beta-hydroxybutyrate polymerase	arCOG06344	20567	I	PhaC	Poly(3-hydroxyalkanoate) synthetase	-	-	-	-	-	-	-	-	-	-	-	PF00561.16	alpha/beta hydrolase fold	6.6e-12	0.828125	0.486762	['PF00561.16', 'PF01738.14', 'PF07167.9', 'PF12697.3']	-	-	-	-	-	-	no	yes	yes	no	no	no	no
76G-FAM007707	GCF_000698785.1_ASM69878v1	WP_075053873.1		NVIE_RS02515	thiol-disulfide isomerase	arCOG08717	9623.21	C	-	Protein disulfide reductases, TlpA family	-	-	-	-	-	-	-	-	-	-	-	PF00578.17	AhpC/TSA family	8.2e-06	0.991935	0.894977	['PF00578.17']	-	-	-	-	-	-	no	yes	yes	no	no	no	no
76G-FAM007716	GCF_000698785.1_ASM69878v1	WP_075053491.1		NVIE_RS00295	divalent cation transporter	arCOG00576	15839.5	P	-	Predicted divalent heavy-metal cations transporter	-	-	-	-	-	-	-	-	-	-	-	PF02535.18	ZIP Zinc transporter	4.7e-09	0.351351	0.267303	['PF02535.18']	-	-	-	-	-	-	no	yes	yes	no	no	no	no
76G-FAM007767	GCF_000698785.1_ASM69878v1	WP_084790861.1		NVIE_RS14190	hypothetical protein	arCOG08730	6271.17	S	-	Uncharacterized conserved Zn-binding protein	-	-	-	-	-	-	-	-	-	-	-	-	-	-	-	-	-	-	-	-	-	-	-	no	yes	yes	no	no	no	no
76G-FAM007768	GCA_900248165.1_Nitrosocaldus_cavascurensis_SCU2_chromosome	SPC33850.1		NCAV_0668	conserved protein of unknown function	arCOG08807	444.36	S	-	Uncharacterized protein	-	-	-	-	-	-	-	-	-	-	-	-	-	-	-	-	-	-	-	-	-	-	-	no	yes	yes	no	no	no	no
76G-FAM007771	GCA_900248165.1_Nitrosocaldus_cavascurensis_SCU2_chromosome	SPC33854.1		NCAV_0673	conserved protein of unknown function	arCOG11020	29799	S	-	Uncharacterized membrane protein	-	-	-	-	COG0574	253	1	253	52.9478	G	Phosphoenolpyruvate synthase/pyruvate phosphate dikinase	-	-	-	-	-	-	-	-	-	-	-	-	no	yes	yes	no	no	no	no
76G-FAM007772	GCA_900248165.1_Nitrosocaldus_cavascurensis_SCU2_chromosome	SPC33855.1		NCAV_0674	conserved protein of unknown function	arCOG00790	904764	V	Cas4	CRISPR-associated protein Cas4, RecB family exonuclease	COG01468	-	cd09637	TIGR00372	COG1468	253	1	253	657.31	V	CRISPR/Cas system-associated exonuclease Cas4, RecB family	PF01930.13	Domain of unknown function DUF83	5.7e-08	0.790123	0.498024	['PF01930.13', 'PF12705.3']	-	-	-	-	-	-	no	yes	yes	no	no	no	no
76G-FAM007773	GCA_900248165.1_Nitrosocaldus_cavascurensis_SCU2_chromosome	SPC33856.1		NCAV_0675	conserved protein of unknown function	-	-	-	-	-	-	-	-	-	COG0029	73	1	73	102.369	H	Aspartate oxidase	-	-	-	-	-	-	-	-	-	-	-	-	no	yes	yes	no	no	no	no
76G-FAM007776	GCF_000698785.1_ASM69878v1	WP_075055255.1		NVIE_RS10820	4Fe-4S dicluster domain-containing protein	arCOG00291	13379.3	C	NapF	Ferredoxin	-	-	-	-	-	-	-	-	-	-	-	PF12838.3	4Fe-4S dicluster domain	2.1e-09	1	0.56701	['PF00037.23', 'PF12800.3', 'PF12838.3', 'PF13187.2', 'PF13237.2']	-	-	-	-	-	-	no	yes	yes	no	no	no	no
76G-FAM007797	GCF_000698785.1_ASM69878v1	WP_084790671.1		NVIE_RS14555	hypothetical protein	arCOG10590	2631.48	S	-	Uncharacterized protein	-	-	-	-	-	-	-	-	-	-	-	-	-	-	-	-	-	-	-	-	-	-	-	no	yes	yes	no	no	no	no
76G-FAM007800	GCF_000698785.1_ASM69878v1	WP_084790768.1		NVIE_RS10095	ABC transporter substrate-binding protein	arCOG01005	3639.14	P	LraI	ABC-type metal ion transport system, periplasmic component/surface adhesin	-	-	-	-	-	-	-	-	-	-	-	PF01297.13	Zinc-uptake complex component A periplasmic	1.2e-72	0.992063	0.81677	['PF01297.13']	-	-	-	-	-	-	no	yes	yes	no	no	no	no
76G-FAM007801	GCA_000730285.1_ASM73028v1	AIF84906.1		NTE_02868	hypothetical protein	-	-	-	-	-	-	-	-	-	-	-	-	-	-	-	-	-	-	-	-	-	-	-	-	-	-	-	-	no	yes	yes	no	no	no	no
76G-FAM007803	GCF_000018465.1_ASM1846v1	YP_001581957.1		Nmar_0623	abortive infection protein	arCOG08741	7438.51	E	-	Metal-dependent membrane protease, CAAX family	COG01266	-	-	-	COG1266	329	1	329	182.193	O	Membrane protease YdiL, CAAX protease family	PF02517.12	CAAX protease self-immunity	1.2e-07	0.923913	0.349544	['PF02517.12']	-	-	-	-	-	-	no	yes	yes	no	no	no	no
76G-FAM007804	GCF_000698785.1_ASM69878v1	WP_075053571.1		NVIE_RS00750	hypothetical protein	arCOG03727	6340.33	L	-	Holliday junction resolvase, archaeal type	-	-	-	-	-	-	-	-	-	-	-	PF04471.8	Restriction endonuclease	0.00013	0.504348	0.263889	['PF04471.8']	-	-	-	-	-	-	no	yes	yes	no	no	no	no
76G-FAM007805	GCF_000698785.1_ASM69878v1	WP_075053690.1		NVIE_RS01415	hypothetical protein	arCOG08751	2764.06	S	-	Uncharacterized protein	-	-	-	-	-	-	-	-	-	-	-	PF01373.13	Glycosyl hydrolase family 14	0.00024	0.144279	0.546296	['PF01373.13']	-	-	-	-	-	-	no	yes	yes	no	no	no	no
76G-FAM007809	GCF_000698785.1_ASM69878v1	WP_075054462.1		NVIE_RS05935	hypothetical protein	arCOG00919	6058.67	L	-	Holliday junction resolvase, archaeal type	-	-	-	-	-	-	-	-	-	-	-	PF01870.14	Archaeal holliday junction resolvase (hjc)	3.5e-08	0.784946	0.431953	['PF01870.14']	-	-	-	-	-	-	no	yes	yes	no	no	no	no
76G-FAM007810	GCF_000698785.1_ASM69878v1	WP_075053846.1		NVIE_RS02345	hypothetical protein	arCOG08722	5070.65	S	-	Uncharacterized protein	-	-	-	-	-	-	-	-	-	-	-	-	-	-	-	-	-	-	-	-	-	-	-	no	yes	yes	no	no	no	no
76G-FAM007812	GCF_000698785.1_ASM69878v1	WP_075053939.1		NVIE_RS02880	hypothetical protein	arCOG08680	308558	S	-	Uncharacterized protein	-	-	-	-	-	-	-	-	-	-	-	-	-	-	-	-	-	-	-	-	-	-	-	no	yes	yes	no	no	no	no
76G-FAM007817	GCF_000698785.1_ASM69878v1	WP_075055863.1		NVIE_RS14330	hypothetical protein	arCOG10404	312715	S	-	Zinc finger, C2H2 type	-	-	-	-	-	-	-	-	-	-	-	-	-	-	-	-	-	-	-	-	-	-	-	no	yes	yes	no	no	no	no
76G-FAM007822	GCF_000698785.1_ASM69878v1	WP_075055174.1		NVIE_RS10345	hypothetical protein	arCOG09466	877085	S	-	Uncharacterized membrane protein, YccA/Bax inhibitor family	-	-	-	-	-	-	-	-	-	-	-	-	-	-	-	-	-	-	-	-	-	-	-	no	yes	yes	no	no	no	no
76G-FAM007836	GCF_000698785.1_ASM69878v1	WP_075056191.1		NVIE_RS12130	zinc-domain-containing protein	arCOG08687	4415.59	S	-	Zn finger protein	-	-	-	-	-	-	-	-	-	-	-	-	-	-	-	-	-	-	-	-	-	-	-	no	yes	yes	no	no	no	no
76G-FAM007840	GCF_000698785.1_ASM69878v1	WP_084790595.1		NVIE_RS14520	hypothetical protein	arCOG05491	3035.93	S	-	Uncharacterized protein	-	-	-	-	-	-	-	-	-	-	-	-	-	-	-	-	-	-	-	-	-	-	-	no	yes	yes	no	no	no	no
76G-FAM007845	GCF_000698785.1_ASM69878v1	WP_075055849.1		NVIE_RS14230	hypothetical protein	arCOG08664	7009.01	S	-	Uncharacterized protein	-	-	-	-	-	-	-	-	-	-	-	-	-	-	-	-	-	-	-	-	-	-	-	no	yes	yes	no	no	no	no
76G-FAM007852	GCF_000698785.1_ASM69878v1	WP_075054668.1		NVIE_RS07200	hypothetical protein	-	-	-	-	-	-	-	-	-	-	-	-	-	-	-	-	-	-	-	-	-	-	-	-	-	-	-	-	no	yes	yes	no	no	no	no
76G-FAM007853	GCF_000698785.1_ASM69878v1	WP_075056064.1		NVIE_RS07130	urease accessory protein UreD	arCOG04529	7251.5	O	UreH	Urease accessory protein UreH	-	-	-	-	-	-	-	-	-	-	-	PF01774.13	UreD urease accessory protein	4.6e-43	0.994924	0.655063	['PF01774.13']	-	-	-	-	-	-	no	yes	yes	no	no	no	no
76G-FAM007854	GCF_000698785.1_ASM69878v1	WP_075054659.1		NVIE_RS07140	urease accessory protein	arCOG04530	5393.96	O	UreF	Urease accessory protein UreF	-	-	-	-	-	-	-	-	-	-	-	PF01730.12	UreF	6.7e-24	0.969697	0.629787	['PF01730.12']	-	-	-	-	-	-	no	yes	yes	no	no	no	no
76G-FAM007855	GCF_000698785.1_ASM69878v1	WP_084790682.1		NVIE_RS07145	hypothetical protein	arCOG06188	3792.75	O	UreE	Urease accessory protein UreE	-	-	-	-	-	-	-	-	-	-	-	PF02814.11	UreE urease accessory protein, N-terminal domain	4.2e-11	0.903226	0.327485	['PF02814.11']	-	-	-	-	-	-	no	yes	yes	no	no	no	no
76G-FAM007856	GCF_000698785.1_ASM69878v1	WP_075054660.1		NVIE_RS07150	hypothetical protein	-	-	-	-	-	-	-	-	-	-	-	-	-	-	-	-	-	-	-	-	-	-	-	-	-	-	-	-	no	yes	yes	no	no	no	no
76G-FAM007857	GCF_000698785.1_ASM69878v1	WP_084790683.1		NVIE_RS07155	hypothetical protein	arCOG01257	5219.65	O	GroEL	Chaperonin GroEL, HSP60 family	-	-	-	-	-	-	-	-	-	-	-	PF00118.20	TCP-1/cpn60 chaperonin family	1e-104	0.98778	0.898855	['PF00118.20']	-	-	-	-	-	-	no	yes	yes	no	no	no	no
76G-FAM007858	GCF_000698785.1_ASM69878v1	WP_075054681.1		NVIE_RS07280	urease subunit gamma	arCOG04528	4791.5	E	UreA	Urea amidohydrolase (urease) gamma subunit	-	-	-	-	-	-	-	-	-	-	-	PF00547.14	Urease, gamma subunit	2.7e-46	1	0.99	['PF00547.14']	TIGR00193	urease_gam: urease, gamma subunit	1.2e-44	0.970588	0.99	['TIGR00193']	no	yes	yes	no	no	no	no
76G-FAM007859	GCF_000698785.1_ASM69878v1	WP_084790684.1		NVIE_RS07180	urea transporter	arCOG14709	3137.08	Q	-	Urea transporter	-	-	-	-	-	-	-	-	-	-	-	PF03253.10	Urea transporter	7.1e-21	0.339041	0.243781	['PF03253.10']	-	-	-	-	-	-	no	yes	yes	no	no	no	no
76G-FAM007860	GCF_000698785.1_ASM69878v1	WP_075054666.1		NVIE_RS07185	urea active transporter	arCOG01316	20220	E	PutP	Na+/proline symporter	-	-	-	-	-	-	-	-	-	-	-	PF00474.13	Sodium:solute symporter family	2.5e-23	1	0.527814	['PF00474.13', 'PF00582.22']	TIGR00813	sss: transporter, solute:sodium symporter (SSS) family	2.8e-61	1	0.527814	['TIGR00813']	no	yes	yes	no	no	no	no
76G-FAM007899	GCF_000698785.1_ASM69878v1	WP_084790697.1		NVIE_RS07870	hypothetical protein	arCOG08739	6060.36	S	-	Uncharacterized protein	-	-	-	-	-	-	-	-	-	-	-	-	-	-	-	-	-	-	-	-	-	-	-	no	yes	yes	no	no	no	no
76G-FAM007900	GCF_000698785.1_ASM69878v1	WP_075053899.1		NVIE_RS02670	hypothetical protein	-	-	-	-	-	-	-	-	-	-	-	-	-	-	-	-	-	-	-	-	-	-	-	-	-	-	-	-	no	yes	yes	no	no	no	no
76G-FAM007916	GCF_000698785.1_ASM69878v1	WP_075053505.1		NVIE_RS00375	hypothetical protein	arCOG08734	8907.2	S	-	Uncharacterized protein	-	-	-	-	-	-	-	-	-	-	-	-	-	-	-	-	-	-	-	-	-	-	-	no	yes	yes	no	no	no	no
76G-FAM007918	GCF_000303155.1_ASM30315v1	YP_006863117.1		Ngar_c25380	hypothetical protein	arCOG11928	1204.51	S	-	Uncharacterized protein	-	-	-	-	-	-	-	-	-	-	-	-	-	-	-	-	-	-	-	-	-	-	-	no	yes	yes	no	no	no	no
76G-FAM007925	GCF_000698785.1_ASM69878v1	WP_075054629.1		NVIE_RS06940	hypothetical protein	arCOG07573	4196.25	S	-	Uncharacterized membrane protein	-	-	-	-	-	-	-	-	-	-	-	-	-	-	-	-	-	-	-	-	-	-	-	no	yes	yes	no	no	no	no
76G-FAM007932	GCF_000698785.1_ASM69878v1	WP_075054166.1		NVIE_RS04195	hypothetical protein	arCOG11451	127742	S	-	Uncharacterized membrane protein	-	-	-	-	-	-	-	-	-	-	-	-	-	-	-	-	-	-	-	-	-	-	-	no	yes	yes	no	no	no	no
76G-FAM007935	GCA_001870125.1_ASM187012v1	GCA_001870125_00609	ycf3_1	-	Photosystem I assembly protein Ycf3	arCOG03038	1070.99	R	-	TPR repeats containing protein	-	-	-	-	-	-	-	-	-	-	-	PF13414.2	TPR repeat	3.3e-17	0.985294	0.237589	['PF00515.24', 'PF07719.13', 'PF07720.8', 'PF12895.3', 'PF13176.2', 'PF13181.2', 'PF13371.2', 'PF13374.2', 'PF13414.2', 'PF13424.2', 'PF13431.2', 'PF13432.2']	-	-	-	-	-	-	no	yes	yes	no	no	no	no
76G-FAM007942	GCF_000303155.1_ASM30315v1	YP_006863263.1		Ngar_c26850	glycosyl transferase, family 2	arCOG01389	721212	M	-	Glycosyl transferase family 2	-	-	-	-	-	-	-	-	-	-	-	PF00535.22	Glycosyl transferase family 2	5e-23	0.623529	0.351171	['PF00535.22', 'PF10111.5', 'PF13632.2', 'PF13641.2']	-	-	-	-	-	-	no	yes	yes	no	no	no	no
76G-FAM007943	GCF_000698785.1_ASM69878v1	WP_084790691.1		NVIE_RS07560	hypothetical protein	arCOG08712	6439.68	S	-	Uncharacterized protein	-	-	-	-	-	-	-	-	-	-	-	-	-	-	-	-	-	-	-	-	-	-	-	no	yes	yes	no	no	no	no
76G-FAM007947	GCF_000698785.1_ASM69878v1	WP_084790815.1		NVIE_RS12060	deoxyhypusine synthase	arCOG04142	17383.7	O	DYS1	Deoxyhypusine synthase	-	-	-	-	-	-	-	-	-	-	-	PF01916.13	Deoxyhypusine synthase	3.6e-75	0.996528	0.78534	['PF01916.13']	-	-	-	-	-	-	no	yes	yes	no	no	no	no
76G-FAM007954	GCF_000698785.1_ASM69878v1	WP_075055732.1		NVIE_RS13565	hypothetical protein	arCOG08763	2761.29	S	-	Uncharacterized protein	-	-	-	-	-	-	-	-	-	-	-	-	-	-	-	-	-	-	-	-	-	-	-	no	yes	yes	no	no	no	no
76G-FAM007965	GCF_000698785.1_ASM69878v1	WP_075054274.1		NVIE_RS04800	chemotaxis protein CheA	arCOG04403	3417.05	N	CheA	Chemotaxis protein histidine kinase or related kinase	-	-	-	-	-	-	-	-	-	-	-	PF01584.15	CheW-like domain	5.6e-20	0.956522	0.254613	['PF01584.15', 'PF01627.19', 'PF02518.22', 'PF02895.10']	-	-	-	-	-	-	no	yes	yes	no	no	no	no
76G-FAM007966	GCF_000698785.1_ASM69878v1	WP_084790625.1		NVIE_RS04795	chemotaxis response regulator protein-glutamate methylesterase	arCOG02382	3369.35	N	CheB	Chemotaxis response regulator containing a CheY-like receiver domain and a methylesterase domain	-	-	-	-	-	-	-	-	-	-	-	PF01339.13	CheB methylesterase	5.7e-59	0.994318	0.479893	['PF00072.20', 'PF01339.13']	-	-	-	-	-	-	no	yes	yes	no	no	no	no
76G-FAM007967	GCF_000698785.1_ASM69878v1	WP_075054272.1		NVIE_RS04785	chemotaxis protein CheW	arCOG02395	1049.62	N	CheW	Chemotaxis signal transduction protein	-	-	-	-	-	-	-	-	-	-	-	PF01584.15	CheW-like domain	6.7e-31	0.963768	0.837349	['PF01584.15']	-	-	-	-	-	-	no	yes	yes	no	no	no	no
76G-FAM007968	GCF_000698785.1_ASM69878v1	WP_075054269.1		NVIE_RS04770	methyl-accepting chemotaxis protein	arCOG02318	1411.08	T	Tar	Sensory protein; contains PAS, HAMP and Methyl-accepting chemotaxis-like domain	-	-	-	-	-	-	-	-	-	-	-	PF00015.17	Methyl-accepting chemotaxis protein (MCP) signalling domain	7.3e-49	0.980676	0.266754	['PF00015.17', 'PF00672.21']	-	-	-	-	-	-	no	yes	yes	no	no	no	no
76G-FAM007969	GCF_000698785.1_ASM69878v1	WP_075054271.1		NVIE_RS04780	chemotaxis protein	arCOG02320	838631	N	Tar	Methyl-accepting chemotaxis protein	-	-	-	-	-	-	-	-	-	-	-	PF00015.17	Methyl-accepting chemotaxis protein (MCP) signalling domain	1.7e-13	0.371981	0.216667	['PF00015.17']	-	-	-	-	-	-	no	yes	yes	no	no	no	no
76G-FAM007972	GCF_000698785.1_ASM69878v1	WP_075054276.1		NVIE_RS04810	hypothetical protein	arCOG02380	1021.69	N	CheD	Chemotaxis protein; stimulates methylation of MCP protein	-	-	-	-	-	-	-	-	-	-	-	PF03975.9	CheD chemotactic sensory transduction	1.5e-29	0.963303	0.66474	['PF03975.9']	-	-	-	-	-	-	no	yes	yes	no	no	no	no
76G-FAM007973	GCF_000698785.1_ASM69878v1	WP_075054277.1		NVIE_RS04815	protein-glutamate O-methyltransferase CheR	arCOG04402	1672.71	N	CheR	Methylase of chemotaxis methyl-accepting protein	-	-	-	-	-	-	-	-	-	-	-	PF01739.14	CheR methyltransferase, SAM binding domain	1.9e-55	0.969231	0.683636	['PF01739.14', 'PF03705.11', 'PF08241.8', 'PF08242.8', 'PF12847.3']	-	-	-	-	-	-	no	yes	yes	no	no	no	no
76G-FAM007974	GCF_000698785.1_ASM69878v1	WP_084790627.1		NVIE_RS04860	hypothetical protein	arCOG01809	2510.29	N	FlaJ	Archaellum assembly protein J, TadC family	-	-	-	-	-	-	-	-	-	-	-	PF00482.19	Type II secretion system (T2SS), protein F	9.6e-06	0.952	0.25	['PF00482.19']	-	-	-	-	-	-	no	yes	yes	no	no	no	no
76G-FAM007975	GCF_000698785.1_ASM69878v1	WP_075054284.1		NVIE_RS04850	hypothetical protein	arCOG01824	589883	N	FlaF	Archaellum protein F, flagellin of FlaG/FlaF family	-	-	-	-	-	-	-	-	-	-	-	-	-	-	-	-	-	-	-	-	-	-	-	no	yes	yes	no	no	no	no
76G-FAM007978	GCF_000698785.1_ASM69878v1	WP_075055887.1		NVIE_RS14450	hypothetical protein	arCOG10525	716057	S	-	Uncharacterized protein	-	-	-	-	-	-	-	-	-	-	-	-	-	-	-	-	-	-	-	-	-	-	-	no	yes	yes	no	no	no	no
76G-FAM007984	GCF_000303155.1_ASM30315v1	YP_006863864.1		Ngar_c32920	hypothetical protein	arCOG02809	279568	K	-	Transcriptional regulator, contains HTH domain	-	-	-	-	-	-	-	-	-	-	-	-	-	-	-	-	-	-	-	-	-	-	-	no	yes	yes	no	no	no	no
76G-FAM007988	GCF_000698785.1_ASM69878v1	WP_075055524.1		NVIE_RS12350	CoA pyrophosphatase	arCOG01072	5996.75	L	-	NUDIX family hydrolase	-	-	-	-	-	-	-	-	-	-	-	PF00293.24	NUDIX domain	2e-12	0.785185	0.504717	['PF00293.24']	-	-	-	-	-	-	no	yes	yes	no	no	no	no
76G-FAM007998	GCA_000730285.1_ASM73028v1	AIF82334.1		NTE_00252	alkylhydroperoxidase AhpD family core domain	arCOG02148	858.6	S	-	Uncharacterized homolog of gamma-carboxymuconolactone decarboxylase subunit	-	-	-	-	-	-	-	-	-	-	-	PF02627.16	Carboxymuconolactone decarboxylase family	9.6e-15	0.882353	0.548148	['PF02627.16']	TIGR00778	ahpD_dom: alkylhydroperoxidase AhpD family core domain	1.2e-09	0.862745	0.325926	['TIGR00778']	no	yes	yes	no	no	no	no
76G-FAM008011_0	GCF_000698785.1_ASM69878v1	WP_075054564.1		NVIE_RS06550	PEFG-CTERM sorting domain-containing protein	arCOG08038	6207.74	O	-	Putative membrane-associated protease inhibitor, contains alpha-2-macroglobulin-like domain	-	-	-	-	-	-	-	-	-	-	-	-	-	-	-	-	-	TIGR04296	PEFG-CTERM: PEFG-CTERM domain	1.7e-07	0.866667	0.095941	['TIGR04296']	no	yes	yes	no	no	no	no
76G-FAM008013	GCF_000698785.1_ASM69878v1	WP_075054991.1		NVIE_RS09195	zinc ribbon domain-containing protein	arCOG01917	1420.07	S	-	Zn-ribbon domain containing protein	-	-	-	-	-	-	-	-	-	-	-	PF13240.2	zinc-ribbon domain	1.6e-07	0.956522	0.0721311	['PF13240.2']	-	-	-	-	-	-	no	yes	yes	no	no	no	no
76G-FAM008018	GCA_000730285.1_ASM73028v1	AIF82589.1		NTE_00508	hypothetical protein	arCOG04362	688.65	K	-	Transcriptional regulator, contains HTH domain	-	-	-	-	-	-	-	-	-	-	-	-	-	-	-	-	-	-	-	-	-	-	-	no	yes	yes	no	no	no	no
76G-FAM008021	GCF_000698785.1_ASM69878v1	WP_075055761.1		NVIE_RS13730	DNA starvation/stationary phase protection protein	arCOG01101	1708.85	P	Dps	DNA-binding ferritin-like protein (oxidative damage protectant)	-	-	-	-	-	-	-	-	-	-	-	PF00210.20	Ferritin-like domain	5.2e-32	0.964789	0.806818	['PF00210.20']	-	-	-	-	-	-	no	yes	yes	no	no	no	no
76G-FAM008031	GCF_000018465.1_ASM1846v1	YP_001581519.1		Nmar_0185	blue (type1) copper domain-containing protein	arCOG03700	5477.5	C	SoxE	Sulfocyanin	COG03794	pfam00127	cd13921	TIGR02657	COG4454	315	1	198	1093.38	R	Uncharacterized copper-binding protein, cupredoxin-like subfamily	PF00127.16	Copper binding proteins, plastocyanin/azurin family	4.7e-06	0.868687	0.244444	['PF00127.16']	-	-	-	-	-	-	no	yes	yes	no	no	no	no
76G-FAM008032	GCF_000698785.1_ASM69878v1	WP_084790846.1		NVIE_RS13175	heme transporter CcmC	arCOG08824	4266.9	C	-	Cytochrome c oxidase subunit	-	-	-	-	-	-	-	-	-	-	-	-	-	-	-	-	-	-	-	-	-	-	-	no	yes	yes	no	no	no	no
76G-FAM008033	GCF_000698785.1_ASM69878v1	WP_075055667.1		NVIE_RS13160	hypothetical protein	arCOG08823	2513.63	S	-	Uncharacterized membrane protein	-	-	-	-	-	-	-	-	-	-	-	-	-	-	-	-	-	-	-	-	-	-	-	no	yes	yes	no	no	no	no
76G-FAM008036	GCF_000698785.1_ASM69878v1	WP_084790655.1		NVIE_RS05955	cation transporter	arCOG01474	2372.51	P	MMT1	Predicted Co/Zn/Cd cation transporter	-	-	-	-	-	-	-	-	-	-	-	PF01545.17	Cation efflux family	1.4e-33	0.994975	0.417373	['PF01545.17', 'PF16916.1']	TIGR01297	CDF: cation diffusion facilitator family transporter	5.6e-53	0.985965	0.603814	['TIGR01297']	no	yes	yes	no	no	no	no
76G-FAM008042	GCF_000698785.1_ASM69878v1	WP_075055077.1		NVIE_RS09710	hypothetical protein	-	-	-	-	-	-	-	-	-	-	-	-	-	-	-	-	-	-	-	-	-	-	-	-	-	-	-	-	no	yes	yes	no	no	no	no
76G-FAM008043	GCF_000698785.1_ASM69878v1	WP_075053803.1		NVIE_RS02110	precorrin-3B C(17)-methyltransferase	arCOG00651	11958.2	H	CbiG	Cobalamin biosynthesis protein CbiG	-	-	-	-	-	-	-	-	-	-	-	PF11760.4	Cobalamin synthesis G N-terminal	3.5e-32	0.97561	0.224719	['PF01890.12', 'PF11760.4', 'PF11761.4']	-	-	-	-	-	-	no	yes	yes	no	no	no	no
76G-FAM008044	GCF_000698785.1_ASM69878v1	WP_075053798.1		NVIE_RS02075	hypothetical protein	arCOG00417	5464.62	L	RecA	RecA/RadA recombinase	-	-	-	-	-	-	-	-	-	-	-	PF08423.7	Rad51	2.1e-30	0.691406	0.728111	['PF00154.17', 'PF08423.7', 'PF13481.2']	-	-	-	-	-	-	no	yes	yes	no	no	no	no
76G-FAM008046	GCF_000698785.1_ASM69878v1	WP_075055565.1		NVIE_RS12595	amino acid permease	arCOG00009	4112.58	E	PotE	Amino acid transporter	-	-	-	-	-	-	-	-	-	-	-	PF13520.2	Amino acid permease	1.3e-36	0.948235	0.547244	['PF00324.17', 'PF13520.2']	-	-	-	-	-	-	no	yes	yes	no	no	no	no
76G-FAM008055	GCF_000698785.1_ASM69878v1	WP_075055337.1		NVIE_RS11260	hypothetical protein	arCOG10515	1593.9	S	-	Uncharacterized protein	-	-	-	-	-	-	-	-	-	-	-	-	-	-	-	-	-	-	-	-	-	-	-	no	yes	yes	no	no	no	no
76G-FAM008064	GCF_000698785.1_ASM69878v1	WP_084790666.1		NVIE_RS06365	copper-binding protein	arCOG05392	6102.65	S	-	Uncharacterized membrane protein	-	-	-	-	-	-	-	-	-	-	-	PF05425.9	Copper resistance protein D	6.2e-14	0.971429	0.660606	['PF05425.9']	-	-	-	-	-	-	no	yes	yes	no	no	no	no
76G-FAM008076	GCF_000698785.1_ASM69878v1	WP_075054962.1		NVIE_RS09020	hypothetical protein	arCOG00551	5474.99	L	-	DNA replication initiation complex subunit, GINS15 family	-	-	-	-	-	-	-	-	-	-	-	-	-	-	-	-	-	-	-	-	-	-	-	no	yes	yes	no	no	no	no
76G-FAM008079	GCF_000698785.1_ASM69878v1	WP_084790760.1		NVIE_RS09860	hypothetical protein	arCOG08806	3759.85	S	-	Uncharacterized protein	-	-	-	-	-	-	-	-	-	-	-	-	-	-	-	-	-	-	-	-	-	-	-	no	yes	yes	no	no	no	no

### Sheet: Node32_NitrosocaldalesAnc
#HifixFAM	GenomeID	AccessionID	GeneName	LocusTag	GenomeAnnot	arCOG2014	arCOG_Score	arCOG_FunCat	arCOG_GeneName	arCOG_annot	arCOG_COG	arCOG_PFAM	arCOG_CDD	arCOG_TIGRFAM	COG2014	COG_ProtLg	COG_Begin	COG_End	COG_Score	COG_FunCat	COG_annot	PFAM_best_match	PFAM_best_description	PFAM_best_ievalue	PFAM_best_match_coverage_hmm	PFAM_best_match_coverage_seq	PFAM_seq_matches	TIGRFAM_best_match	TIGRFAM_best_description	TIGRFAM_best_ievalue	TIGRFAM_best_match_coverage_hmm	TIGRFAM_best_match_coverage_seq	TIGRFAM_seq_matches	core_genes_AOA_complete_genomes	present	gain	loss	expansion	contraction	multi-copy
76G-FAM000003	GCF_000698785.1_ASM69878v1	WP_075053997.1		NVIE_RS03220	hypothetical protein	arCOG04308	13880.7	S	-	Uncharacterized protein	-	-	-	-	-	-	-	-	-	-	-	PF03685.9	Uncharacterised protein family (UPF0147)	7.9e-27	1	0.828283	['PF03685.9']	-	-	-	-	-	-	no	yes	no	no	no	no	no
76G-FAM000004_0	GCF_000698785.1_ASM69878v1	WP_084790775.1		NVIE_RS10420	hypothetical protein	arCOG01369	36157.7	M	WcaG	Nucleoside-diphosphate-sugar epimerase	-	-	-	-	-	-	-	-	-	-	-	PF01370.17	NAD dependent epimerase/dehydratase family	1.2e-56	1	0.668605	['PF01073.15', 'PF01370.17', 'PF02719.11', 'PF04321.13', 'PF07993.8', 'PF16363.1']	-	-	-	-	-	-	no	no	no	yes	no	no	no
76G-FAM000005	GCF_000698785.1_ASM69878v1	WP_075054786.1		NVIE_RS07950	hypothetical protein	-	-	-	-	-	-	-	-	-	-	-	-	-	-	-	-	-	-	-	-	-	-	-	-	-	-	-	-	no	yes	no	no	no	no	no
76G-FAM000007	GCF_000698785.1_ASM69878v1	WP_075054363.1		NVIE_RS05345	electron transfer flavoprotein subunit alpha/FixB family protein	arCOG00447	40506.9	C	FixB	Electron transfer flavoprotein, alpha subunit	-	-	-	-	-	-	-	-	-	-	-	PF00766.15	Electron transfer flavoprotein FAD-binding domain	4.3e-25	0.988095	0.242967	['PF00766.15', 'PF01012.17']	-	-	-	-	-	-	no	yes	no	no	no	no	no
76G-FAM000008	GCF_000698785.1_ASM69878v1	WP_075054364.1		NVIE_RS05350	electron transfer flavoprotein subunit beta	arCOG00446	35177.8	C	FixA	Electron transfer flavoprotein, beta subunit	-	-	-	-	-	-	-	-	-	-	-	PF01012.17	Electron transfer flavoprotein domain	1.3e-25	0.950549	0.643836	['PF01012.17']	-	-	-	-	-	-	no	yes	no	no	no	no	no
76G-FAM000012	GCF_000698785.1_ASM69878v1	WP_075055918.1		NVIE_RS01365	histidine--tRNA ligase	arCOG00404	53937.7	J	HisS	Histidyl-tRNA synthetase	-	-	-	-	-	-	-	-	-	-	-	PF13393.2	Histidyl-tRNA synthetase	4.2e-38	0.996774	0.730496	['PF00587.21', 'PF03129.16', 'PF13393.2']	TIGR00442	hisS: histidine--tRNA ligase	1.9e-96	0.990148	0.962175	['TIGR00442']	no	yes	no	no	no	no	no
76G-FAM000014	GCF_000698785.1_ASM69878v1	WP_075053869.1		NVIE_RS02490	30S ribosomal protein S19	arCOG04099	22210.6	J	RpsS	Ribosomal protein S19	-	-	-	-	-	-	-	-	-	-	-	PF00203.17	Ribosomal protein S19	1.2e-27	0.888889	0.533333	['PF00203.17']	TIGR01025	uS19_arch: ribosomal protein uS19	2.4e-51	0.985185	0.985185	['TIGR01025']	no	yes	no	no	no	no	no
76G-FAM000015	GCF_000698785.1_ASM69878v1	WP_075055468.1		NVIE_RS12020	50S ribosomal protein L2	arCOG04067	35418	J	RplB	Ribosomal protein L2	-	-	-	-	-	-	-	-	-	-	-	PF03947.14	Ribosomal Proteins L2, C-terminal domain	9.9e-37	0.968254	0.51626	['PF00181.19', 'PF03947.14']	-	-	-	-	-	-	no	yes	no	no	no	no	no
76G-FAM000016	GCF_000698785.1_ASM69878v1	WP_075055950.1		NVIE_RS02495	50S ribosomal protein L23	arCOG04072	11437.2	J	RplW	Ribosomal protein L23	-	-	-	-	-	-	-	-	-	-	-	PF00276.16	Ribosomal protein L23	1.6e-11	0.741176	0.727273	['PF00276.16']	-	-	-	-	-	-	no	yes	no	no	no	no	no
76G-FAM000021	GCF_000698785.1_ASM69878v1	WP_075054594.1		NVIE_RS06720	RNA-guided pseudouridylation complex pseudouridine synthase subunit Cbf5	arCOG00987	32730.4	J	TruB	Pseudouridine synthase	-	-	-	-	-	-	-	-	-	-	-	PF01509.14	TruB family pseudouridylate synthase (N terminal domain)	2.1e-20	1	0.324786	['PF01472.16', 'PF01509.14', 'PF08068.8', 'PF16198.1']	TIGR00425	CBF5: putative rRNA pseudouridine synthase	5.8e-111	0.993789	0.91453	['TIGR00425']	no	yes	no	no	no	no	no
76G-FAM000022	GCF_000698785.1_ASM69878v1	WP_084790770.1		NVIE_RS10160	translation initiation factor IF-6	arCOG04176	31928.1	J	TIF6	Translation initiation factor 6 (eIF-6)	-	-	-	-	-	-	-	-	-	-	-	PF01912.14	eIF-6 family	8.4e-65	0.994924	0.841202	['PF01912.14']	TIGR00323	eIF-6: putative translation initiation factor eIF-6	4.3e-54	0.981395	0.914163	['TIGR00323']	no	yes	no	no	no	no	no
76G-FAM000023	GCF_000698785.1_ASM69878v1	WP_075054355.1		NVIE_RS05295	hypothetical protein	arCOG04473	11886.5	J	RPL31A	Ribosomal protein L31E	-	-	-	-	-	-	-	-	-	-	-	PF01198.15	Ribosomal protein L31e	2.5e-17	0.878049	0.546154	['PF01198.15']	-	-	-	-	-	-	no	yes	no	no	no	no	no
76G-FAM000024	GCF_000698785.1_ASM69878v1	WP_075054354.1		NVIE_RS05290	50S ribosomal protein L39e	arCOG04177	8637.76	J	RPL39	Ribosomal protein L39E	-	-	-	-	-	-	-	-	-	-	-	PF00832.16	Ribosomal L39 protein	1.7e-18	0.952381	0.769231	['PF00832.16']	-	-	-	-	-	-	no	yes	no	no	no	no	no
76G-FAM000025_0	GCF_000698785.1_ASM69878v1	WP_084790688.1		NVIE_RS07390	hypothetical protein	arCOG04179	17231.5	R	PDCD5	DNA-binding TFAR19-related protein, PDSD5 family	-	-	-	-	-	-	-	-	-	-	-	PF01984.16	Double-stranded DNA-binding domain	4.3e-09	0.981132	0.777778	['PF01984.16']	-	-	-	-	-	-	no	yes	no	no	no	no	yes
76G-FAM000027	GCF_000698785.1_ASM69878v1	WP_075055411.1		NVIE_RS11690	RNase P subunit	arCOG04345	3896.49	J	RPR2	RNase P subunit RPR2	-	-	-	-	-	-	-	-	-	-	-	PF04032.12	RNAse P Rpr2/Rpp21/SNM1 subunit domain	1.6e-13	0.866667	0.731959	['PF04032.12']	-	-	-	-	-	-	no	yes	no	no	no	no	no
76G-FAM000028	GCF_000698785.1_ASM69878v1	WP_075055410.1		NVIE_RS11685	ribosome biogenesis protein	arCOG04122	28040.7	J	Emg1	rRNA pseudouridine-1189 N-methylase Emg1, Nep1/Mra1 family	-	-	-	-	-	-	-	-	-	-	-	PF03587.10	EMG1/NEP1 methyltransferase	1e-42	1	0.943231	['PF03587.10']	-	-	-	-	-	-	no	yes	no	no	no	no	no
76G-FAM000029	IMG_2263082000	2263082922	-	Dthaum_00923	2263082922 Dthaum_00923 deoxyribose-phosphate aldolase [Thaumarchaeota archaeon DS1 (Dragon_Thaumarchaeon)]	arCOG04320	17508.5	F	DeoC	Deoxyribose-phosphate aldolase	COG00274	pfam01791	cd00959	TIGR00126	COG0274	221	1	221	3678.93	F	Deoxyribose-phosphate aldolase	PF01791.5	DeoC/LacD family aldolase	9.3e-19	0.940426	0.918552	['PF01180.17', 'PF01791.5']	TIGR00126	deoC: deoxyribose-phosphate aldolase	2.8e-84	0.995261	0.959276	['TIGR00126']	no	yes	no	no	no	no	no
76G-FAM000031_0	GCF_000698785.1_ASM69878v1	WP_084790837.1		NVIE_RS12930	ABC transporter ATP-binding protein	arCOG00198	33791	P	FepC	ABC-type cobalamin/Fe3+-siderophores transport system, ATPase component	-	-	-	-	-	-	-	-	-	-	-	PF00005.23	ABC transporter	2.4e-35	0.992701	0.582031	['PF00005.23', 'PF13175.2', 'PF13304.2']	-	-	-	-	-	-	no	yes	no	no	no	no	yes
76G-FAM000031_1	GCF_000698785.1_ASM69878v1	WP_075054771.1		NVIE_RS07845	ABC transporter ATP-binding protein	arCOG00181	44382.6	E	DppD	ABC-type dipeptide/oligopeptide/nickel transport system, ATPase component	-	-	-	-	-	-	-	-	-	-	-	PF00005.23	ABC transporter	6e-32	0.985401	0.551971	['PF00005.23', 'PF08352.8']	-	-	-	-	-	-	no	yes	no	no	no	no	yes
76G-FAM000031_2	GCF_000698785.1_ASM69878v1	WP_075055836.1		NVIE_RS14155	Fe-S cluster assembly ATPase SufC	arCOG04236	16643.6	O	SufC	Cysteine desulfurase activator ATPase	-	-	-	-	-	-	-	-	-	-	-	PF00005.23	ABC transporter	2.2e-21	0.992701	0.625483	['PF00005.23', 'PF13304.2']	TIGR01978	sufC: FeS assembly ATPase SufC	7e-96	1	0.96139	['TIGR01978']	no	yes	no	no	no	no	no
76G-FAM000031_3	GCF_000698785.1_ASM69878v1	WP_084790746.1		NVIE_RS09490	hypothetical protein	arCOG00194	32103.6	V	CcmA	ABC-type multidrug transport system, ATPase component	-	-	-	-	-	-	-	-	-	-	-	PF00005.23	ABC transporter	6.5e-30	0.985401	0.370466	['PF00005.23', 'PF13304.2']	-	-	-	-	-	-	no	yes	no	no	no	no	yes
76G-FAM000032	GCF_000698785.1_ASM69878v1	WP_075055412.1		NVIE_RS11695	30S ribosomal protein S19e	arCOG01344	22293.5	J	RPS19A	Ribosomal protein S19E (S16A)	-	-	-	-	-	-	-	-	-	-	-	PF01090.15	Ribosomal protein S19e	2.6e-54	0.992701	0.900662	['PF01090.15']	-	-	-	-	-	-	no	yes	no	no	no	no	no
76G-FAM000034	GCF_000698785.1_ASM69878v1	WP_075055698.1		NVIE_RS13345	UMP kinase	arCOG00858	32426.6	F	PyrH	Uridylate kinase	-	-	-	-	-	-	-	-	-	-	-	PF00696.24	Amino acid kinase family	2.3e-30	0.995833	0.865801	['PF00696.24']	TIGR02076	pyrH_arch: putative uridylate kinase	6.7e-71	0.995495	0.948052	['TIGR02076']	no	yes	no	no	no	no	no
76G-FAM000035	GCF_000698785.1_ASM69878v1	WP_075053890.1		NVIE_RS02615	peptide chain release factor 1	arCOG01742	54115.9	J	eRF1	Peptide chain release factor eRF1	-	-	-	-	-	-	-	-	-	-	-	PF03464.11	eRF1 domain 2	3.4e-35	0.962406	0.295082	['PF03463.11', 'PF03464.11', 'PF03465.11']	TIGR03676	aRF1/eRF1: peptide chain release factor 1, archaeal and eukaryotic forms	8e-136	0.995037	0.955504	['TIGR03676']	no	yes	no	no	no	no	no
76G-FAM000036	GCF_000698785.1_ASM69878v1	WP_075053722.1		NVIE_RS01610	lysine transporter LysE	arCOG01947	9525.63	E	RhtB	Threonine efflux protein	-	-	-	-	-	-	-	-	-	-	-	PF01810.14	LysE type translocator	1.3e-17	0.989637	0.90566	['PF01810.14']	-	-	-	-	-	-	no	yes	no	no	no	no	no
76G-FAM000038_0	GCF_000698785.1_ASM69878v1	WP_075055693.1		NVIE_RS13315	trypsin	arCOG02833	38653.5	O	DegQ	Serine protease Do (heat-shock protein)	-	-	-	-	-	-	-	-	-	-	-	PF13365.2	Trypsin-like peptidase domain	3.3e-35	1	0.3525	['PF00089.22', 'PF13180.2', 'PF13365.2']	-	-	-	-	-	-	no	yes	no	no	no	yes	no
76G-FAM000039	GCF_000698785.1_ASM69878v1	WP_084790870.1		NVIE_RS00800	ribose 5-phosphate isomerase A	arCOG01122	26304.2	G	RpiA	Ribose 5-phosphate isomerase	-	-	-	-	-	-	-	-	-	-	-	PF06026.10	Ribose 5-phosphate isomerase A (phosphoriboisomerase A)	3.4e-52	0.964706	0.740909	['PF06026.10']	TIGR00021	rpiA: ribose 5-phosphate isomerase A	1.3e-61	0.96789	0.940909	['TIGR00021']	no	yes	no	no	no	no	no
76G-FAM000040	GCF_000698785.1_ASM69878v1	WP_075053495.1		NVIE_RS00320	ribonuclease Z	arCOG00501	38257.7	J	Rnz	Ribonuclease Z, beta-lactamase superfamily hydrolase	-	-	-	-	-	-	-	-	-	-	-	PF12706.3	Beta-lactamase superfamily domain	6.5e-31	0.990244	0.779605	['PF00753.23', 'PF12706.3']	TIGR02651	RNase_Z: ribonuclease Z	1.3e-99	0.993377	0.973684	['TIGR02651']	no	yes	no	no	no	no	no
76G-FAM000042	GCF_000698785.1_ASM69878v1	WP_075055903.1		NVIE_RS00315	hypothetical protein	arCOG00067	38299.6	F	PrsA	Phosphoribosylpyrophosphate synthetase	-	-	-	-	-	-	-	-	-	-	-	PF13793.2	N-terminal domain of ribose phosphate pyrophosphokinase	3.6e-28	0.991379	0.391753	['PF00156.23', 'PF13793.2', 'PF14572.2']	TIGR01251	ribP_PPkin: ribose-phosphate diphosphokinase	1.9e-84	0.957929	0.986254	['TIGR01251']	no	yes	no	no	no	no	no
76G-FAM000044	GCF_000698785.1_ASM69878v1	WP_075053710.1		NVIE_RS01530	DNA primase	arCOG04281	58569.8	L	DnaG	DNA primase (bacterial type)	-	-	-	-	-	-	-	-	-	-	-	PF13662.2	Toprim domain	8.4e-09	0.829545	0.127883	['PF13662.2']	-	-	-	-	-	-	no	yes	no	no	no	no	no
76G-FAM000045	GCF_000698785.1_ASM69878v1	WP_075055699.1		NVIE_RS13350	HD domain-containing protein	arCOG04430	3378.81	R	-	HD superfamily phosphohydrolase	-	-	-	-	-	-	-	-	-	-	-	PF01966.18	HD domain	2.2e-13	0.622951	0.190141	['PF01966.18']	-	-	-	-	-	-	no	yes	no	no	no	no	no
76G-FAM000049	GCF_000698785.1_ASM69878v1	WP_075056038.1		NVIE_RS06210	TIGR00269 family protein	arCOG00042	42085.3	J	TilS	tRNA(Ile)-lysidine synthase TilS/MesJ	-	-	-	-	-	-	-	-	-	-	-	PF01171.16	PP-loop family	1.6e-19	0.983516	0.637255	['PF01171.16']	TIGR00269	TIGR00269: TIGR00269 family protein	3.3e-23	0.971154	0.333333	['TIGR00269']	no	yes	no	no	no	no	no
76G-FAM000051_0	GCF_000698785.1_ASM69878v1	WP_084790647.1		NVIE_RS05600	formate hydrogenlyase	arCOG01537	28199.1	C	NuoM	NADH:ubiquinone oxidoreductase subunit 4 (chain M)	-	-	-	-	-	-	-	-	-	-	-	PF00361.16	Proton-conducting membrane transporter	7.3e-66	0.948805	0.470187	['PF00361.16']	TIGR01972	NDH_I_M: proton-translocating NADH-quinone oxidoreductase, chain M	2.4e-87	0.788066	0.659284	['TIGR01972']	no	yes	no	no	no	no	yes
76G-FAM000052	GCF_000698785.1_ASM69878v1	WP_075056016.1		NVIE_RS05595	NADH-quinone oxidoreductase subunit L	arCOG01539	47657.5	C	NuoL	NADH dehydrogenase subunit L	-	-	-	-	-	-	-	-	-	-	-	PF00361.16	Proton-conducting membrane transporter	9.6e-63	1	0.482353	['PF00361.16', 'PF00662.16']	TIGR01974	NDH_I_L: proton-translocating NADH-quinone oxidoreductase, chain L	5.6e-144	0.995238	0.977941	['TIGR01974']	no	yes	no	no	no	no	no
76G-FAM000054_0	GCF_000698785.1_ASM69878v1	WP_075055979.1		NVIE_RS03880	radical SAM protein	arCOG01357	8583.07	C	-	Radical SAM superfamily enzyme	-	-	-	-	-	-	-	-	-	-	-	PF04055.17	Radical SAM superfamily	1.2e-12	1	0.368627	['PF04055.17']	-	-	-	-	-	-	no	yes	no	no	no	no	yes
76G-FAM000055	IMG_2263082000	2263082360	-	Dthaum_00361	2263082360 Dthaum_00361 probable regulatory domain [Thaumarchaeota archaeon DS1 (Dragon_Thaumarchaeon)]	arCOG00921	10722	K	-	Predicted transcriptional regulator	COG01318	-	-	TIGR03879,TIGR02169	COG1318	148	1	148	2259.78	K	Predicted transcriptional regulator	-	-	-	-	-	-	TIGR03879	near_KaiC_dom: probable regulatory domain	7e-24	1	0.493243	['TIGR03879']	no	yes	no	no	no	no	no
76G-FAM000056	GCF_000698785.1_ASM69878v1	WP_084790628.1		NVIE_RS04875	hypothetical protein	arCOG01171	37061.3	T	RAD55	RecA-superfamily ATPase implicated in signal transduction	-	-	-	-	-	-	-	-	-	-	-	PF06745.9	KaiC	1.4e-51	0.978355	0.846457	['PF00154.17', 'PF03796.11', 'PF06745.9', 'PF13481.2']	-	-	-	-	-	-	no	yes	no	no	no	no	no
76G-FAM000059	GCF_000698785.1_ASM69878v1	WP_084790686.1		NVIE_RS07270	nickel-responsive transcriptional regulator NikR	arCOG01008	17244.4	V	NikR	Transcriptional regulator, CopG/Arc/MetJ family (DNA-binding and a metal-binding domains)	-	-	-	-	-	-	-	-	-	-	-	PF08753.7	NikR C terminal nickel binding domain	1.2e-25	0.987013	0.513514	['PF08753.7']	-	-	-	-	-	-	no	yes	no	no	no	no	no
76G-FAM000062_0	GCF_000698785.1_ASM69878v1	WP_075055103.1		NVIE_RS09890	threonine synthase	arCOG01434	54140.3	E	ThrC	Threonine synthase and cysteate synthase	-	-	-	-	-	-	-	-	-	-	-	PF00291.21	Pyridoxal-phosphate dependent enzyme	2.9e-71	0.996587	0.755556	['PF00291.21']	TIGR00260	thrC: threonine synthase	4.7e-92	0.994118	0.809877	['TIGR00260']	no	yes	no	no	no	no	yes
76G-FAM000063_0	GCA_001870125.1_ASM187012v1	GCA_001870125_01182		-	hypothetical protein	arCOG00540	7523.79	O	URM1	Ubiquitin-like protein	-	-	-	-	-	-	-	-	-	-	-	PF02597.16	ThiS family	5.6e-06	0.922078	0.892857	['PF02597.16', 'PF09138.7']	-	-	-	-	-	-	no	yes	no	no	no	no	no
76G-FAM000067	GCF_000698785.1_ASM69878v1	WP_075055326.1		NVIE_RS11200	valine--tRNA ligase	arCOG00808	114107	J	ValS	Valyl-tRNA synthetase	-	-	-	-	-	-	-	-	-	-	-	PF00133.18	tRNA synthetases class I (I, L, M and V)	3.5e-109	0.993355	0.703797	['PF00133.18', 'PF08264.9', 'PF09334.7']	TIGR00422	valS: valine--tRNA ligase	2.3e-198	0.86095	0.943038	['TIGR00422']	no	yes	no	no	no	no	no
76G-FAM000072	GCF_000698785.1_ASM69878v1	WP_075054699.1		NVIE_RS07400	30S ribosomal protein S11	arCOG04240	20780.5	J	RpsK	Ribosomal protein S11	-	-	-	-	-	-	-	-	-	-	-	PF00411.15	Ribosomal protein S11	6e-44	1	0.881481	['PF00411.15']	TIGR03628	arch_S11P: ribosomal protein uS11	9.1e-56	1	0.866667	['TIGR03628']	no	yes	no	no	no	no	no
76G-FAM000091	GCF_000698785.1_ASM69878v1	WP_075054742.1		NVIE_RS07675	elongation factor EF-2	arCOG01559	114710	J	FusA	Translation elongation factor G, EF-G (GTPase)	-	-	-	-	-	-	-	-	-	-	-	PF00009.23	Elongation factor Tu GTP binding domain	1.5e-53	0.989637	0.328786	['PF00009.23', 'PF00679.20', 'PF03144.21', 'PF03764.14', 'PF14492.2']	TIGR00490	aEF-2: translation elongation factor aEF-2	3.1e-254	0.993056	0.976808	['TIGR00231', 'TIGR00490']	no	yes	no	no	no	no	no
76G-FAM000093	GCF_000698785.1_ASM69878v1	WP_075054813.1		NVIE_RS08105	50S ribosomal protein L10	arCOG04288	43464.9	J	RplJ	Ribosomal protein L10	-	-	-	-	-	-	-	-	-	-	-	PF00466.16	Ribosomal protein L10	1.6e-19	0.96	0.331081	['PF00466.16']	-	-	-	-	-	-	no	yes	no	no	no	no	no
76G-FAM000094_0	GCF_000303155.1_ASM30315v1	YP_006863875.1		Ngar_c33030	aldo/keto reductase	arCOG01619	39135.9	R	ARA1	Aldo/keto reductase, related to diketogulonate reductase	-	-	-	-	-	-	-	-	-	-	-	PF00248.17	Aldo/keto reductase family	9.4e-61	0.989726	0.884354	['PF00248.17']	-	-	-	-	-	-	no	no	no	yes	no	no	no
76G-FAM000095_0	GCF_000698785.1_ASM69878v1	WP_084790579.1		NVIE_RS02340	hypothetical protein	arCOG00452	31845.4	D	ESCRTIII	Archaeal division protein CdvB, Snf7/Vps24/ESCRT-III family	-	-	-	-	-	-	-	-	-	-	-	-	-	-	-	-	-	-	-	-	-	-	-	no	yes	no	no	no	no	yes
76G-FAM000096	GCF_000698785.1_ASM69878v1	WP_075053712.1		NVIE_RS01540	hypothetical protein	arCOG01222	1437	M	TagD	Cytidylyltransferase fused to conserved domain of DUF357 family	-	-	-	-	-	-	-	-	-	-	-	PF01467.22	Cytidylyltransferase-like	1.9e-08	0.986014	0.61244	['PF01467.22']	TIGR00125	cyt_tran_rel: cytidyltransferase-like domain	1.3e-10	0.938462	0.30622	['TIGR00125']	no	yes	no	no	no	no	no
76G-FAM000099	GCF_000698785.1_ASM69878v1	WP_075053667.1		NVIE_RS01280	diphthine synthase	arCOG04161	30163.8	J	DPH5	Diphthamide biosynthesis methyltransferase	-	-	-	-	-	-	-	-	-	-	-	PF00590.16	Tetrapyrrole (Corrin/Porphyrin) Methylases	2.8e-20	0.995283	0.629213	['PF00590.16', 'PF04010.9']	TIGR00522	dph5: diphthine synthase	2.5e-57	0.984496	0.710674	['TIGR00522']	no	yes	no	no	no	no	no
76G-FAM000101	GCF_000698785.1_ASM69878v1	WP_084790528.1		NVIE_RS00250	DUF99 domain-containing protein	arCOG00928	11217.1	L	-	Endonuclease V homolog	-	-	-	-	-	-	-	-	-	-	-	PF01949.12	Protein of unknown function DUF99	6.5e-61	0.989071	0.921875	['PF01949.12']	-	-	-	-	-	-	no	yes	no	no	no	no	no
76G-FAM000102	GCF_000698785.1_ASM69878v1	WP_084790778.1		NVIE_RS10505	acetoin utilization protein AcuC	arCOG00324	45358.4	R	AcuC	Deacetylase, including yeast histone deacetylase and acetoin utilization protein	-	-	-	-	-	-	-	-	-	-	-	PF00850.15	Histone deacetylase domain	2e-70	0.965409	0.856322	['PF00850.15']	-	-	-	-	-	-	no	yes	no	no	no	no	no
76G-FAM000103_0	GCF_000698785.1_ASM69878v1	WP_075054796.1		NVIE_RS08005	Lrp/AsnC family transcriptional regulator	arCOG01580	21665	K	-	DNA-binding transcriptional regulator, Lrp family	-	-	-	-	-	-	-	-	-	-	-	PF13412.2	Winged helix-turn-helix DNA-binding	4.2e-16	1	0.338028	['PF01037.17', 'PF13404.2', 'PF13412.2']	-	-	-	-	-	-	no	yes	no	no	no	no	yes
76G-FAM000103_1	GCF_000698785.1_ASM69878v1	WP_075055864.1		NVIE_RS14335	Lrp/AsnC family transcriptional regulator	arCOG01580	21665	K	-	DNA-binding transcriptional regulator, Lrp family	-	-	-	-	-	-	-	-	-	-	-	PF01037.17	AsnC family	7.9e-13	0.826667	0.394904	['PF01037.17', 'PF13404.2', 'PF13412.2']	-	-	-	-	-	-	no	yes	no	no	no	no	yes
76G-FAM000106	GCF_000698785.1_ASM69878v1	WP_075055923.1		NVIE_RS01590	inositol-3-phosphate synthase	arCOG04213	37539	I	INO1	Myo-inositol-1-phosphate synthase	-	-	-	-	-	-	-	-	-	-	-	PF01658.13	Myo-inositol-1-phosphate synthase	9.1e-26	0.990826	0.290055	['PF01658.13']	-	-	-	-	-	-	no	yes	no	no	no	no	yes
76G-FAM000108	GCF_000698785.1_ASM69878v1	WP_075054154.1		NVIE_RS04125	DNA-directed RNA polymerase subunit K	arCOG01268	12642.7	K	Rpo6/RpoZ	DNA-directed RNA polymerase subunit K/omega	-	-	-	-	-	-	-	-	-	-	-	PF01192.18	RNA polymerase Rpb6	2.2e-08	0.92	0.364964	['PF01192.18']	-	-	-	-	-	-	no	yes	no	no	no	no	no
76G-FAM000111_0	GCF_000698785.1_ASM69878v1	WP_075055802.1		NVIE_RS13965	thermosome subunit	arCOG01257	80634.4	O	GroEL	Chaperonin GroEL, HSP60 family	-	-	-	-	-	-	-	-	-	-	-	PF00118.20	TCP-1/cpn60 chaperonin family	4.1e-184	0.995927	0.884477	['PF00118.20']	TIGR02339	thermosome_arch: thermosome, various subunits, archaeal	4.8e-232	0.998081	0.933213	['TIGR02339']	no	yes	no	no	no	no	yes
76G-FAM000113	GCA_900248165.1_Nitrosocaldus_cavascurensis_SCU2_chromosome	SPC33740.1		NCAV_0547	4Fe-4S ferredoxin / putative Nickel-dependent hydrogenase, beta subunit	arCOG05128	9006.02	C	NapF	Ferredoxin	COG01145	pfam13746	-	TIGR02910	COG0479	374	1	374	3786.47	C	Succinate dehydrogenase/fumarate reductase, Fe-S protein subunit	PF13746.2	4Fe-4S dicluster domain	6.3e-18	1	0.245989	['PF13746.2']	-	-	-	-	-	-	no	yes	no	no	no	no	no
76G-FAM000115	GCA_900248165.1_Nitrosocaldus_cavascurensis_SCU2_chromosome	SPC33737.1		NCAV_0544	putative Nickel-dependent hydrogenase delta subunit	arCOG02472	6530.04	C	FrhG	Coenzyme F420-reducing hydrogenase, gamma subunit	COG01941	pfam01058	-	TIGR03294	COG1941	270	1	270	7931.93	C	Coenzyme F420-reducing hydrogenase, gamma subunit	PF01058.18	NADH ubiquinone oxidoreductase, 20 Kd subunit	8.2e-27	0.992366	0.507407	['PF01058.18']	-	-	-	-	-	-	no	yes	no	no	no	no	no
76G-FAM000116	GCA_900248165.1_Nitrosocaldus_cavascurensis_SCU2_chromosome	SPC33736.1		NCAV_0543	putative Nickel-dependent hydrogenase alpha subunit	arCOG01549	9959.31	C	FrhA	Coenzyme F420-reducing hydrogenase, alpha subunit	COG03259	pfam00374	-	TIGR03295	COG3259	474	1	474	8933.86	C	Coenzyme F420-reducing hydrogenase, alpha subunit	PF00374.15	Nickel-dependent hydrogenase	9.3e-15	0.171937	0.183544	['PF00374.15']	-	-	-	-	-	-	no	yes	no	no	no	no	no
76G-FAM000117	GCA_900248165.1_Nitrosocaldus_cavascurensis_SCU2_chromosome	SPC34383.1		NCAV_1216	putative tRNA (guanine(6)-N2)-methyltransferase	arCOG00048	13296.2	L	RlmL	23S rRNA G2445 N2-methylase RlmL	COG00116	pfam02926,pfam01170	cd11715	TIGR01177	COG0116	345	1	345	1544.05	J	23S rRNA G2445 N2-methylase RlmL	PF01170.14	Putative RNA methylase family UPF0020	3.6e-43	0.989848	0.498551	['PF01170.14', 'PF02926.13', 'PF05175.10', 'PF13659.2']	-	-	-	-	-	-	no	yes	no	no	no	no	no
76G-FAM000120	GCF_000698785.1_ASM69878v1	WP_075055279.1		NVIE_RS10945	aspartate carbamoyltransferase regulatory subunit	arCOG04229	22743.5	F	PyrI	Aspartate carbamoyltransferase, regulatory subunit	-	-	-	-	-	-	-	-	-	-	-	PF01948.14	Aspartate carbamoyltransferase regulatory chain, allosteric domain	6.9e-32	0.978723	0.594771	['PF01948.14', 'PF02748.11']	TIGR00240	ATCase_reg: aspartate carbamoyltransferase, regulatory subunit	4.1e-54	0.96	0.947712	['TIGR00240']	no	yes	no	no	no	no	no
76G-FAM000121	GCF_000698785.1_ASM69878v1	WP_075053581.1		NVIE_RS00810	dihydroorotase	arCOG00689	48975.1	F	AllB	Dihydroorotase or related cyclic amidohydrolase	-	-	-	-	-	-	-	-	-	-	-	PF01979.16	Amidohydrolase family	1.1e-20	1	0.839744	['PF01979.16', 'PF07969.7']	-	-	-	-	-	-	no	yes	no	no	no	no	no
76G-FAM000125	GCA_001870125.1_ASM187012v1	GCA_001870125_01749	hydG_1	-	Sulfhydrogenase 1 subunit gamma	arCOG02199	9456.29	H	Mcr1	NAD(P)H-flavin reductase	-	-	-	-	-	-	-	-	-	-	-	PF10418.5	Iron-sulfur cluster binding domain of dihydroorotate dehydrogenase B	3e-09	0.97619	0.119565	['PF00175.17', 'PF00970.20', 'PF10418.5']	-	-	-	-	-	-	no	yes	no	no	no	no	no
76G-FAM000126_0	GCF_000698785.1_ASM69878v1	WP_075055150.1		NVIE_RS10195	aspartate carbamoyltransferase	arCOG00911	42676.9	F	PyrB	Aspartate carbamoyltransferase, catalytic chain	-	-	-	-	-	-	-	-	-	-	-	PF02729.17	Aspartate/ornithine carbamoyltransferase, carbamoyl-P binding domain	1.4e-39	0.992593	0.453376	['PF00185.20', 'PF02729.17']	TIGR00670	asp_carb_tr: aspartate carbamoyltransferase	1.2e-106	0.996711	0.958199	['TIGR00670']	no	yes	no	no	no	no	no
76G-FAM000126_1	GCF_000698785.1_ASM69878v1	WP_075055879.1		NVIE_RS14410	ornithine carbamoyltransferase	arCOG00912	39820.8	E	ArgF	Ornithine carbamoyltransferase	-	-	-	-	-	-	-	-	-	-	-	PF00185.20	Aspartate/ornithine carbamoyltransferase, Asp/Orn binding domain	3e-53	0.993631	0.4875	['PF00185.20', 'PF02729.17']	TIGR00658	orni_carb_tr: ornithine carbamoyltransferase	6.5e-129	0.996711	0.95	['TIGR00658']	no	yes	no	no	no	no	no
76G-FAM000129_0	GCF_000698785.1_ASM69878v1	WP_084790850.1		NVIE_RS13355	dTMP kinase	arCOG01891	5486.44	F	Tmk	Thymidylate kinase	-	-	-	-	-	-	-	-	-	-	-	PF02223.13	Thymidylate kinase	7.4e-31	1	0.894472	['PF02223.13']	TIGR00041	DTMP_kinase: dTMP kinase	3.7e-30	0.989796	0.924623	['TIGR00041']	no	yes	no	no	no	no	no
76G-FAM000130	GCF_000698785.1_ASM69878v1	WP_075056192.1		NVIE_RS12150	protein tyrosine phosphatase	arCOG03413	1051.16	T	CDC14	Protein-tyrosine phosphatase	-	-	-	-	-	-	-	-	-	-	-	PF00782.16	Dual specificity phosphatase, catalytic domain	2.8e-17	0.766917	0.598802	['PF00102.23', 'PF00782.16', 'PF13350.2', 'PF14566.2']	-	-	-	-	-	-	no	yes	no	no	no	no	no
76G-FAM000131	GCF_000698785.1_ASM69878v1	WP_075054549.1		NVIE_RS06470	RNA helicase	arCOG00553	111667	L	BRR2	Replicative superfamily II helicase	-	-	-	-	-	-	-	-	-	-	-	PF00270.25	DEAD/DEAH box helicase	6.8e-24	0.948571	0.226442	['PF00270.25', 'PF00271.27', 'PF04851.11', 'PF14520.2']	-	-	-	-	-	-	no	yes	no	no	no	no	no
76G-FAM000132	GCF_000698785.1_ASM69878v1	WP_075054551.1		NVIE_RS06480	ATPase	arCOG00439	101279	L	MCM2	Predicted ATPase involved in replication control, Cdc46/Mcm family	-	-	-	-	-	-	-	-	-	-	-	PF00493.19	MCM2/3/5 family	3.6e-124	0.993958	0.460203	['PF00493.19', 'PF01078.17', 'PF07728.10', 'PF14551.2']	-	-	-	-	-	-	no	yes	no	no	no	no	no
76G-FAM000134	GCF_000698785.1_ASM69878v1	WP_075055977.1		NVIE_RS03815	DUF1512 domain-containing protein	arCOG04181	53222.3	S	-	Uncharacterized protein, DUF1512 family	-	-	-	-	-	-	-	-	-	-	-	PF07431.8	Protein of unknown function (DUF1512)	2.1e-131	0.991573	0.919271	['PF07431.8']	-	-	-	-	-	-	no	yes	no	no	no	no	no
76G-FAM000135	GCF_000698785.1_ASM69878v1	WP_075054101.1		NVIE_RS03810	hypothetical protein	arCOG03770	553.7	S	-	Zn finger protein	-	-	-	-	-	-	-	-	-	-	-	-	-	-	-	-	-	-	-	-	-	-	-	no	yes	no	no	no	no	no
76G-FAM000136	GCF_000698785.1_ASM69878v1	WP_075054100.1		NVIE_RS03805	type II methionyl aminopeptidase	arCOG01001	39945.1	J	Map	Methionine aminopeptidase	-	-	-	-	-	-	-	-	-	-	-	PF00557.20	Metallopeptidase family M24	2.2e-35	0.947368	0.654362	['PF00557.20']	TIGR00501	met_pdase_II: methionine aminopeptidase, type II	1e-93	0.983051	0.989933	['TIGR00501']	no	yes	no	no	no	no	no
76G-FAM000137	GCF_000698785.1_ASM69878v1	WP_075053476.1		NVIE_RS00200	tryptophan--tRNA ligase	arCOG01887	57639.4	J	TrpS	Tryptophanyl-tRNA synthetase	-	-	-	-	-	-	-	-	-	-	-	PF00579.21	tRNA synthetases class I (W and Y)	4.1e-21	0.972696	0.707692	['PF00579.21']	TIGR00233	trpS: tryptophan--tRNA ligase	1.2e-77	0.932927	0.769231	['TIGR00233']	no	yes	no	no	no	no	no
76G-FAM000144	GCF_000698785.1_ASM69878v1	WP_075054713.1		NVIE_RS07480	hypothetical protein	arCOG03293	53199	S	XynA	Uncharacterized membrane protein	-	-	-	-	-	-	-	-	-	-	-	-	-	-	-	-	-	-	-	-	-	-	-	no	no	no	yes	no	no	no
76G-FAM000146	GCF_000812185.1_ASM81218v1	WP_048104388.1		T478_RS00650	hypothetical protein	arCOG00665	11571.9	M	GalU	UDP-glucose pyrophosphorylase	-	-	-	-	-	-	-	-	-	-	-	PF00483.19	Nucleotidyl transferase	3.4e-25	0.967742	0.953737	['PF00483.19']	-	-	-	-	-	-	no	no	no	yes	no	no	no
76G-FAM000149	GCF_000018465.1_ASM1846v1	YP_001581462.1		Nmar_0124	glucose-1-phosphate thymidylyltransferase	arCOG00667	30668.4	M	RfbA	dTDP-glucose pyrophosphorylase	COG01209	pfam00483	cd04189,cd05636	TIGR01208	COG0663	351	1	351	3154.7	R	Carbonic anhydrase or acetyltransferase, isoleucine patch superfamily	PF00483.19	Nucleotidyl transferase	1.9e-56	0.995968	0.669516	['PF00132.20', 'PF00483.19', 'PF12804.3']	TIGR01208	rmlA_long: glucose-1-phosphate thymidylyltransferase	1e-125	0.983003	0.980057	['TIGR01208']	no	no	no	yes	no	no	no
76G-FAM000152	GCF_000698785.1_ASM69878v1	WP_075055957.1		NVIE_RS02725	30S ribosomal protein S26e	arCOG04305	15718.4	J	RPS26B	Ribosomal protein S26	-	-	-	-	-	-	-	-	-	-	-	PF01283.15	Ribosomal protein S26e	2.7e-22	0.87037	0.947368	['PF01283.15']	-	-	-	-	-	-	no	yes	no	no	no	no	no
76G-FAM000153	GCF_000698785.1_ASM69878v1	WP_075055073.1		NVIE_RS09690	zinc metalloprotease HtpX	arCOG01331	43501	O	HtpX	Zn-dependent protease with chaperone function	-	-	-	-	-	-	-	-	-	-	-	PF01435.14	Peptidase family M48	1.6e-37	0.979592	0.771626	['PF01435.14']	-	-	-	-	-	-	no	yes	no	no	no	no	no
76G-FAM000154	GCF_000698785.1_ASM69878v1	WP_075053715.1		NVIE_RS01570	proline--tRNA ligase	arCOG00402	64961.4	J	ProS	Prolyl-tRNA synthetase	-	-	-	-	-	-	-	-	-	-	-	PF09180.7	Prolyl-tRNA synthetase, C-terminal	3.6e-24	1	0.138776	['PF00587.21', 'PF03129.16', 'PF09180.7']	TIGR00408	proS_fam_I: proline--tRNA ligase	5.7e-178	0.997895	0.969388	['TIGR00408']	no	yes	no	no	no	no	no
76G-FAM000155	GCF_000698785.1_ASM69878v1	WP_075053692.1		NVIE_RS01430	peptidase	arCOG01139	754065	O	Rri1	Proteasome lid subunit RPN8/RPN11, contains Jab1/MPN domain metalloenzyme (JAMM) motif	-	-	-	-	-	-	-	-	-	-	-	PF14464.2	Prokaryotic homologs of the JAB domain	6.4e-08	0.813559	0.627737	['PF14464.2']	-	-	-	-	-	-	no	yes	no	no	no	no	no
76G-FAM000156	GCF_000698785.1_ASM69878v1	WP_084790679.1		NVIE_RS07010	triose-phosphate isomerase	arCOG01087	29908.9	G	TpiA	Triosephosphate isomerase	-	-	-	-	-	-	-	-	-	-	-	PF00121.14	Triosephosphate isomerase	1.4e-08	0.489712	0.513393	['PF00121.14']	TIGR00419	tim: triose-phosphate isomerase	5.5e-42	0.991228	0.897321	['TIGR00419']	no	yes	no	no	no	no	no
76G-FAM000161	GCF_000698785.1_ASM69878v1	WP_075054641.1		NVIE_RS07005	fructose 1,6-bisphosphatase	arCOG04180	60000.9	G	-	Bifunctional fructose-1,6-bisphosphate aldolase/phosphatase FBPA/FBPase	-	-	-	-	-	-	-	-	-	-	-	PF01950.12	Fructose-1,6-bisphosphatase	4.8e-150	1	0.962567	['PF01950.12']	-	-	-	-	-	-	no	yes	no	no	no	no	no
76G-FAM000162	GCF_000698785.1_ASM69878v1	WP_075054802.1		NVIE_RS08035	argininosuccinate synthase	arCOG00112	52445.8	E	ArgG	Argininosuccinate synthase	-	-	-	-	-	-	-	-	-	-	-	PF00764.15	Arginosuccinate synthase	7.6e-161	0.994845	0.947761	['PF00764.15']	TIGR00032	argG: argininosuccinate synthase	8.3e-150	0.984772	0.952736	['TIGR00032']	no	yes	no	no	no	no	no
76G-FAM000165_0	GCF_000698785.1_ASM69878v1	WP_075055334.1		NVIE_RS11245	AAA family ATPase	arCOG01308	117080	O	Cdc48	ATPase of the AAA+ class , CDC48 family	-	-	-	-	-	-	-	-	-	-	-	PF00004.25	ATPase family associated with various cellular activities (AAA)	5.1e-51	0.992424	0.180055	['PF00004.25', 'PF02359.14', 'PF02933.13', 'PF05496.8', 'PF07724.10', 'PF07728.10']	TIGR01243	CDC48: AAA family ATPase, CDC48 subfamily	0	0.968622	0.969529	['TIGR01243']	no	yes	no	no	no	no	yes
76G-FAM000165_1	GCF_000698785.1_ASM69878v1	WP_075055498.1		NVIE_RS12205	AAA family ATPase	arCOG01307	55458.2	D	Vps4	Cell division ATPase of the AAA+ class, ESCRT system component	-	-	-	-	-	-	-	-	-	-	-	PF00004.25	ATPase family associated with various cellular activities (AAA)	2.6e-36	0.992424	0.328467	['PF00004.25', 'PF07724.10']	-	-	-	-	-	-	no	yes	no	no	no	no	no
76G-FAM000166	GCF_000698785.1_ASM69878v1	WP_075053728.1		NVIE_RS01650	elongation factor 1-beta	arCOG01988	14045.8	J	EFB1	Translation elongation factor EF-1beta	-	-	-	-	-	-	-	-	-	-	-	PF00736.15	EF-1 guanine nucleotide exchange domain	3.7e-14	0.966667	0.870968	['PF00736.15']	TIGR00489	aEF-1_beta: translation elongation factor aEF-1 beta	1e-21	0.988636	0.935484	['TIGR00489']	no	yes	no	no	no	no	no
76G-FAM000167	GCF_000698785.1_ASM69878v1	WP_075055924.1		NVIE_RS01640	NAD(P)/FAD-dependent oxidoreductase	arCOG00570	2268.21	C	FixC	Dehydrogenase (flavoprotein)	-	-	-	-	-	-	-	-	-	-	-	PF01494.15	FAD binding domain	5.8e-06	0.485955	0.395288	['PF01494.15']	TIGR02032	GG-red-SF: geranylgeranyl reductase family	1.1e-49	0.986532	0.725131	['TIGR02032']	no	yes	no	no	no	no	no
76G-FAM000168_0	GCF_000698785.1_ASM69878v1	WP_075054787.1		NVIE_RS07955	3-phosphoglycerate dehydrogenase	arCOG01754	43095.2	H	SerA	Phosphoglycerate dehydrogenase or related dehydrogenase	-	-	-	-	-	-	-	-	-	-	-	PF02826.15	D-isomer specific 2-hydroxyacid dehydrogenase, NAD binding domain	3.1e-66	1	0.569579	['PF00389.26', 'PF02826.15', 'PF03446.11']	-	-	-	-	-	-	no	yes	no	no	no	yes	no
76G-FAM000169	GCF_000698785.1_ASM69878v1	WP_075056132.1		NVIE_RS09775	amidohydrolase	arCOG00062	16109.5	R	-	Predicted amidohydrolase	-	-	-	-	-	-	-	-	-	-	-	PF00795.18	Carbon-nitrogen hydrolase	8.9e-52	0.961538	0.912548	['PF00795.18']	-	-	-	-	-	-	no	yes	no	no	no	no	yes
76G-FAM000170	GCF_000698785.1_ASM69878v1	WP_075055336.1		NVIE_RS11255	acylphosphatase	arCOG01674	14482.3	C	AcyP	Acylphosphatase	-	-	-	-	-	-	-	-	-	-	-	PF00708.14	Acylphosphatase	1.8e-27	0.977778	0.967033	['PF00708.14']	-	-	-	-	-	-	no	yes	no	no	no	no	no
76G-FAM000171	GCF_000698785.1_ASM69878v1	WP_075055292.1		NVIE_RS11020	hypothetical protein	arCOG02459	12253.9	C	NtpC	Archaeal/vacuolar-type H+-ATPase subunit C	-	-	-	-	-	-	-	-	-	-	-	PF01992.12	ATP synthase (C/AC39) subunit	1.8e-54	0.981928	0.929178	['PF01992.12']	-	-	-	-	-	-	no	yes	no	no	no	no	no
76G-FAM000172_0	GCF_000698785.1_ASM69878v1	WP_075055835.1		NVIE_RS14150	hypothetical protein	arCOG01117	12761.3	K	-	Lrp/AsnC family C-terminal domain	-	-	-	-	-	-	-	-	-	-	-	PF01037.17	AsnC family	5.5e-11	0.813333	0.705882	['PF01037.17']	-	-	-	-	-	-	no	yes	no	no	no	no	yes
76G-FAM000173_0	GCF_000698785.1_ASM69878v1	WP_075055739.1		NVIE_RS13610	isocitrate/isopropylmalate dehydrogenase family protein	arCOG01163	43525.2	C	LeuB	Isocitrate/isopropylmalate dehydrogenase	-	-	-	-	-	-	-	-	-	-	-	PF00180.16	Isocitrate/isopropylmalate dehydrogenase	5.6e-79	0.991379	0.947368	['PF00180.16']	-	-	-	-	-	-	no	yes	no	no	no	no	yes
76G-FAM000174	GCA_900248165.1_Nitrosocaldus_cavascurensis_SCU2_chromosome	SPC34254.1		NCAV_1077	putative Glycerol-3-phosphate dehydrogenase, anaerobic, C subunit	arCOG00336	3830.34	C	GlpC	Fe-S oxidoreductase	COG00247	pfam13183,pfam11870,pfam02754,pfam02754	-	TIGR03379	COG0247	969	1	969	4256.31	C	Fe-S oxidoreductase	PF02913.15	FAD linked oxidases, C-terminal domain	8.1e-53	0.992	0.255934	['PF01565.19', 'PF02913.15', 'PF13183.2', 'PF13534.2']	-	-	-	-	-	-	no	yes	yes	no	no	no	no
76G-FAM000175	GCF_000698785.1_ASM69878v1	WP_075055647.1		NVIE_RS13045	AmmeMemoRadiSam system radical SAM enzyme	arCOG00946	53506.4	O	PflA	Pyruvate-formate lyase-activating enzyme	-	-	-	-	-	-	-	-	-	-	-	PF04055.17	Radical SAM superfamily	1.4e-12	0.904192	0.412429	['PF04055.17']	TIGR04337	AmmeMemoSam_rS: AmmeMemoRadiSam system radical SAM enzyme	1.7e-97	0.948424	0.940678	['TIGR04337']	no	yes	no	no	no	no	no
76G-FAM000176	GCF_000698785.1_ASM69878v1	WP_075053678.1		NVIE_RS01340	fumarate reductase (quinol) flavoprotein subunit	arCOG00572	50486.6	H	NadB	Aspartate oxidase	-	-	-	-	-	-	-	-	-	-	-	PF00890.20	FAD binding domain	5.1e-95	0.997602	0.668421	['PF00890.20', 'PF02910.16']	TIGR01812	sdhA_frdA_Gneg: succinate dehydrogenase or fumarate reductase, flavoprotein subunit	8.9e-219	1	0.987719	['TIGR01812']	no	yes	no	no	no	no	no
76G-FAM000177	GCF_000698785.1_ASM69878v1	WP_075053677.1		NVIE_RS01335	succinate dehydrogenase	arCOG02244	5134.48	C	SdhC	Succinate dehydrogenase/fumarate reductase, cytochrome b subunit	-	-	-	-	-	-	-	-	-	-	-	PF01127.18	Succinate dehydrogenase/Fumarate reductase transmembrane subunit	7.7e-14	0.860656	0.77027	['PF01127.18']	-	-	-	-	-	-	no	yes	no	no	no	no	no
76G-FAM000178	GCF_000698785.1_ASM69878v1	WP_075053676.1		NVIE_RS01330	succinate dehydrogenase	arCOG04162	512864	C	SdhD	Succinate dehydrogenase, hydrophobic anchor subunit	-	-	-	-	-	-	-	-	-	-	-	PF01127.18	Succinate dehydrogenase/Fumarate reductase transmembrane subunit	1.9e-08	0.778689	0.731092	['PF01127.18']	-	-	-	-	-	-	no	yes	no	no	no	no	no
76G-FAM000179	GCF_000698785.1_ASM69878v1	WP_084790554.1		NVIE_RS01325	succinate dehydrogenase iron-sulfur subunit	arCOG00962	44603.2	C	FrdB	Succinate dehydrogenase/fumarate reductase, Fe-S protein subunit	-	-	-	-	-	-	-	-	-	-	-	PF13085.2	2Fe-2S iron-sulfur cluster binding domain	9.7e-29	0.990826	0.375	['PF00037.23', 'PF00111.23', 'PF12838.3', 'PF13085.2', 'PF13183.2', 'PF13237.2', 'PF13534.2', 'PF13746.2']	TIGR00384	dhsB: succinate dehydrogenase and fumarate reductase iron-sulfur protein	6.6e-74	0.990991	0.8	['TIGR00384']	no	yes	no	no	no	no	no
76G-FAM000180	GCF_000698785.1_ASM69878v1	WP_075054299.1		NVIE_RS04945	hypothetical protein	arCOG01885	11767.3	J	RPS17A	Ribosomal protein S17E	-	-	-	-	-	-	-	-	-	-	-	PF00833.14	Ribosomal S17	2.5e-13	0.605042	0.855422	['PF00833.14']	-	-	-	-	-	-	no	yes	no	no	no	no	no
76G-FAM000181	GCF_000698785.1_ASM69878v1	WP_084790632.1		NVIE_RS04960	threonylcarbamoyl-AMP synthase	arCOG01952	5824.48	J	SUA5	tRNA A37 threonylcarbamoyladenosine synthetase subunit TsaC/SUA5/YrdC	-	-	-	-	-	-	-	-	-	-	-	PF01300.14	Telomere recombination	4.4e-45	0.994413	0.848039	['PF01300.14']	TIGR00057	TIGR00057: tRNA threonylcarbamoyl adenosine modification protein, Sua5/YciO/YrdC/YwlC family	2e-43	0.945545	0.931373	['TIGR00057']	no	yes	no	no	no	no	no
76G-FAM000182	IMG_2263082000	2263083502	-	Dthaum_01503	2263083502 Dthaum_01503 Chloride channel protein EriC [Thaumarchaeota archaeon DS1 (Dragon_Thaumarchaeon)]	arCOG02569	74936	P	EriC	Chloride channel protein EriC	COG00038	pfam00654,pfam00571,pfam00571	cd00400,cd04594	TIGR01302	COG0038	549	1	549	5335.24	P	H+/Cl- antiporter ClcA	PF00654.16	Voltage gated chloride channel	3.6e-74	0.988701	0.63388	['PF00571.24', 'PF00654.16']	-	-	-	-	-	-	no	yes	no	no	no	no	no
76G-FAM000183	GCF_000698785.1_ASM69878v1	WP_075055925.1		NVIE_RS01645	RNA-binding protein	arCOG01989	11515.3	J	-	Zn-ribbon RNA-binding protein with a function in translation	-	-	-	-	-	-	-	-	-	-	-	PF07754.7	Domain of unknown function (DUF1610)	7.3e-08	0.958333	0.389831	['PF07754.7']	-	-	-	-	-	-	no	yes	no	no	no	no	no
76G-FAM000184	GCF_000303155.1_ASM30315v1	YP_006860615.1	tfe	Ngar_c00080	transcription factor E	arCOG04270	27384.1	K	TFA1	Transcription initiation factor IIE, alpha subunit	-	-	-	-	-	-	-	-	-	-	-	PF02002.13	TFIIE alpha subunit	1.2e-18	0.933333	0.569767	['PF02002.13']	-	-	-	-	-	-	no	yes	no	no	no	no	no
76G-FAM000185	GCF_000698785.1_ASM69878v1	WP_075054943.1		NVIE_RS08900	tRNA (cytidine(56)-2'-O)-methyltransferase	arCOG01857	19887.5	R	-	SpoU rRNA Methylase family enzyme	-	-	-	-	-	-	-	-	-	-	-	PF01994.12	tRNA ribose 2'-O-methyltransferase, aTrm56	7.9e-52	0.991597	0.664773	['PF01994.12']	-	-	-	-	-	-	no	yes	no	no	no	no	no
76G-FAM000191	GCF_000698785.1_ASM69878v1	WP_075055976.1		NVIE_RS03785	transcriptional regulator MntR	arCOG02100	876762	K	TroR	Mn-dependent transcriptional regulator (DtxR family)	-	-	-	-	-	-	-	-	-	-	-	PF01325.15	Iron dependent repressor, N-terminal DNA binding domain	1.2e-21	0.966667	0.453125	['PF01325.15', 'PF02742.11', 'PF12802.3', 'PF13412.2']	-	-	-	-	-	-	no	yes	no	no	no	no	no
76G-FAM000195	GCF_000698785.1_ASM69878v1	WP_075055288.1		NVIE_RS10995	V-type ATP synthase subunit B	arCOG00865	71811.2	C	NtpB	Archaeal/vacuolar-type H+-ATPase subunit B	-	-	-	-	-	-	-	-	-	-	-	PF00006.21	ATP synthase alpha/beta family, nucleotide-binding domain	5.9e-68	1	0.473002	['PF00006.21', 'PF00306.23', 'PF02874.19']	-	-	-	-	-	-	no	yes	no	no	no	no	no
76G-FAM000196	GCF_000698785.1_ASM69878v1	WP_075055287.1		NVIE_RS10990	V-type ATP synthase subunit A	arCOG00868	90057.3	C	NtpA	Archaeal/vacuolar-type H+-ATPase subunit A	-	-	-	-	-	-	-	-	-	-	-	PF00006.21	ATP synthase alpha/beta family, nucleotide-binding domain	3.4e-92	1	0.373333	['PF00006.21', 'PF00306.23', 'PF02874.19', 'PF16886.1']	-	-	-	-	-	-	no	yes	no	no	no	no	no
76G-FAM000198	GCF_000698785.1_ASM69878v1	WP_075053915.1		NVIE_RS02760	vacuolar H+transporting two-sector ATPase F subunit	arCOG04102	14863.1	C	NtpG	Archaeal/vacuolar-type H+-ATPase subunit F	-	-	-	-	-	-	-	-	-	-	-	PF01990.13	ATP synthase (F/14-kDa) subunit	3.5e-15	0.89011	0.836735	['PF01990.13']	-	-	-	-	-	-	no	yes	no	no	no	no	no
76G-FAM000199	GCF_000698785.1_ASM69878v1	WP_075053688.1		NVIE_RS01405	flap endonuclease-1	arCOG04050	37114.4	L	FEN1	5'-3' exonuclease	-	-	-	-	-	-	-	-	-	-	-	PF00867.14	XPG I-region	4.1e-24	0.978723	0.278592	['PF00752.13', 'PF00867.14']	TIGR03674	fen_arch: flap structure-specific endonuclease	8.7e-130	1	0.997067	['TIGR03674']	no	yes	no	no	no	no	no
76G-FAM000204	GCF_000698785.1_ASM69878v1	WP_075053754.1		NVIE_RS01805	30S ribosomal protein S30e	arCOG04293	8518.55	J	RPS30	Ribosomal protein S30	-	-	-	-	-	-	-	-	-	-	-	PF04758.10	Ribosomal protein S30	6.9e-11	0.87931	0.833333	['PF04758.10']	-	-	-	-	-	-	no	yes	no	no	no	no	no
76G-FAM000205	GCF_000698785.1_ASM69878v1	WP_075054697.1		NVIE_RS07380	adenylosuccinate lyase	arCOG01747	63356	F	PurB	Adenylosuccinate lyase	-	-	-	-	-	-	-	-	-	-	-	PF00206.16	Lyase	6.7e-43	0.961538	0.620309	['PF00206.16', 'PF10397.5']	TIGR00928	purB: adenylosuccinate lyase	4.5e-136	0.993119	0.95585	['TIGR00928']	no	yes	no	no	no	no	no
76G-FAM000207	GCF_000698785.1_ASM69878v1	WP_075056231.1		NVIE_RS14090	aconitate hydratase	arCOG01697	35847.5	C	AcnA	Aconitase A	-	-	-	-	-	-	-	-	-	-	-	PF00330.16	Aconitase family (aconitate hydratase)	3.6e-153	1	0.589404	['PF00330.16', 'PF00694.15']	TIGR01340	aconitase_mito: aconitate hydratase, mitochondrial	0	1	0.978808	['TIGR01340']	no	no	no	yes	no	no	no
76G-FAM000208	GCF_000698785.1_ASM69878v1	WP_075054598.1		NVIE_RS06740	preprotein translocase subunit SecY	arCOG04169	67246.9	U	SecY	Preprotein translocase subunit SecY	-	-	-	-	-	-	-	-	-	-	-	PF00344.16	SecY translocase	1.5e-63	1	0.786164	['PF00344.16', 'PF10559.5']	TIGR00967	3a0501s007: preprotein translocase, SecY subunit	1.6e-84	0.990338	0.899371	['TIGR00967']	no	yes	no	no	no	no	no
76G-FAM000211	GCF_000698785.1_ASM69878v1	WP_084790591.1		NVIE_RS02895	hypothetical protein	arCOG04110	44338.2	L	PRI1	Eukaryotic-type DNA primase, catalytic (small) subunit	-	-	-	-	-	-	-	-	-	-	-	PF01896.15	Eukaryotic and archaeal DNA primase small subunit	1.2e-12	0.874286	0.420925	['PF01896.15']	-	-	-	-	-	-	no	yes	no	no	no	no	no
76G-FAM000214	GCF_000698785.1_ASM69878v1	WP_075056136.1		NVIE_RS09865	geranylgeranylglyceryl/heptaprenylglyceryl phosphate synthase	arCOG01085	33967.3	I	PcrB	(S)-3-O-geranylgeranylglyceryl phosphate synthase, TIM-barrel fold	-	-	-	-	-	-	-	-	-	-	-	PF01884.13	PcrB family	1.9e-54	0.951327	0.87747	['PF00977.17', 'PF01884.13']	TIGR01769	GGGP: phosphoglycerol geranylgeranyltransferase	3.1e-78	0.995122	0.810277	['TIGR01768', 'TIGR01769']	no	yes	no	no	no	no	no
76G-FAM000215	GCF_000698785.1_ASM69878v1	WP_075056137.1		NVIE_RS09870	DNA polymerase II large subunit	arCOG04447	45015.2	L	-	Archaeal DNA polymerase II, large subunit	-	-	-	-	-	-	-	-	-	-	-	PF03833.9	DNA polymerase II large subunit DP2	0	0.998841	0.761695	['PF03833.9']	TIGR00354	polC: DNA polymerase II, large subunit DP2	0	0.997263	0.98323	['TIGR00354']	no	no	no	yes	no	no	no
76G-FAM000216	GCA_001870125.1_ASM187012v1	GCA_001870125_00893		-	hypothetical protein	arCOG00216	29867.7	H	MoeA	Molybdopterin biosynthesis enzyme	-	-	-	-	-	-	-	-	-	-	-	PF03453.13	MoeA N-terminal region (domain I and II)	1.6e-28	0.991304	0.383908	['PF00994.20', 'PF03453.13', 'PF03454.11']	-	-	-	-	-	-	no	no	no	yes	no	no	no
76G-FAM000217	GCF_000698785.1_ASM69878v1	WP_075054595.1		NVIE_RS06725	cytidylate kinase	arCOG01037	22736.2	F	Cmk	Cytidylate kinase	-	-	-	-	-	-	-	-	-	-	-	PF13189.2	Cytidylate kinase-like family	1.4e-14	0.983051	0.84264	['PF13189.2', 'PF13207.2', 'PF13238.2']	-	-	-	-	-	-	no	yes	no	no	no	no	no
76G-FAM000225	GCA_900248165.1_Nitrosocaldus_cavascurensis_SCU2_chromosome	SPC34186.1		NCAV_1009	conserved protein of unknown function	arCOG01422	8396.61	R	-	RecB-like nuclease fused to coiled-coil domain	SC.00001	-	-	-	COG5493	279	1	279	400.378	S	Uncharacterized protein	-	-	-	-	-	-	-	-	-	-	-	-	no	yes	no	no	no	no	no
76G-FAM000227	GCF_000698785.1_ASM69878v1	WP_075054599.1		NVIE_RS06745	50S ribosomal protein L15	arCOG00779	19048	J	RplO	Ribosomal protein L15	-	-	-	-	-	-	-	-	-	-	-	PF00828.15	Ribosomal protein L18e/L15	3.6e-15	0.983471	0.753425	['PF00828.15']	-	-	-	-	-	-	no	yes	no	no	no	no	no
76G-FAM000229_0	GCF_000698785.1_ASM69878v1	WP_075054572.1	ychF	NVIE_RS06595	redox-regulated ATPase YchF	arCOG00357	55593.6	J	GTP1	Ribosome-binding ATPase YchF, GTP1/OBG family	-	-	-	-	-	-	-	-	-	-	-	PF08438.6	GTPase of unknown function C-terminal	1.3e-29	1	0.265	['PF01926.19', 'PF02421.14', 'PF02824.17', 'PF08438.6']	-	-	-	-	-	-	no	yes	no	no	no	no	yes
76G-FAM000232	GCF_000698785.1_ASM69878v1	WP_075055943.1		NVIE_RS02230	30S ribosomal protein S3ae	arCOG04186	29927	J	RPS1A	Ribosomal protein S3AE	-	-	-	-	-	-	-	-	-	-	-	PF01015.14	Ribosomal S3Ae family	4.1e-56	0.995122	0.884615	['PF01015.14']	-	-	-	-	-	-	no	yes	no	no	no	no	no
76G-FAM000233	GCF_000698785.1_ASM69878v1	WP_075053823.1		NVIE_RS02220	hypothetical protein	arCOG12275	883419	S	-	Uncharacterized protein	-	-	-	-	-	-	-	-	-	-	-	-	-	-	-	-	-	-	-	-	-	-	-	no	yes	no	no	no	no	no
76G-FAM000234	GCF_000698785.1_ASM69878v1	WP_075053822.1		NVIE_RS02215	single-stranded DNA exonuclease RecJ	arCOG00427	16502.1	L	RecJ/Cdc45	Single-stranded DNA-specific exonuclease RecJ	-	-	-	-	-	-	-	-	-	-	-	PF02272.15	DHHA1 domain	1.9e-06	0.808824	0.11875	['PF02272.15']	-	-	-	-	-	-	no	yes	no	no	no	no	no
76G-FAM000235	GCF_000698785.1_ASM69878v1	WP_075053821.1		NVIE_RS02210	30S ribosomal protein S15	arCOG04185	22664.2	J	RpsO	Ribosomal protein S15P	-	-	-	-	-	-	-	-	-	-	-	PF08069.8	Ribosomal S13/S15 N-terminal domain	7.8e-24	1	0.402685	['PF00312.18', 'PF08069.8']	-	-	-	-	-	-	no	yes	no	no	no	no	no
76G-FAM000236	GCF_000698785.1_ASM69878v1	WP_084790916.1		NVIE_RS11185	DUF115 domain-containing protein	arCOG04303	23415	R	-	Uncharacterized Rossmann fold enzyme	-	-	-	-	-	-	-	-	-	-	-	PF01973.14	Protein of unknown function DUF115	2.5e-36	0.894737	0.695652	['PF01973.14']	-	-	-	-	-	-	no	yes	no	no	no	no	no
76G-FAM000239	GCF_000698785.1_ASM69878v1	WP_075054152.1		NVIE_RS04110	ATP-dependent DNA ligase	arCOG01347	86784	L	CDC9	ATP-dependent DNA ligase	-	-	-	-	-	-	-	-	-	-	-	PF01068.17	ATP dependent DNA ligase domain	1.7e-55	1	0.337229	['PF01068.17', 'PF04675.10', 'PF04679.11']	TIGR00574	dnl1: DNA ligase I, ATP-dependent (dnl1)	9.8e-151	0.998102	0.871452	['TIGR00574']	no	yes	no	no	no	no	yes
76G-FAM000240	GCF_000698785.1_ASM69878v1	WP_075055322.1		NVIE_RS11180	hypothetical protein	arCOG05463	1009.53	S	-	Uncharacterized protein	-	-	-	-	-	-	-	-	-	-	-	-	-	-	-	-	-	-	-	-	-	-	-	no	yes	no	no	no	no	no
76G-FAM000245	GCF_000698785.1_ASM69878v1	WP_084790883.1		NVIE_RS03065	CoA-binding protein	arCOG04227	23324.6	R	-	Predicted CoA-binding protein	-	-	-	-	-	-	-	-	-	-	-	PF13380.2	CoA binding domain	4.8e-35	0.922414	0.93913	['PF13380.2']	-	-	-	-	-	-	no	yes	no	no	no	no	no
76G-FAM000246	GCF_000698785.1_ASM69878v1	WP_075054084.1		NVIE_RS03715	hypothetical protein	arCOG04124	17020.7	S	-	Uncharacterized protein, Trm112 family	-	-	-	-	-	-	-	-	-	-	-	PF03966.12	Trm112p-like protein	2.1e-08	0.985294	0.539326	['PF03966.12']	-	-	-	-	-	-	no	yes	no	no	no	no	no
76G-FAM000247	GCF_000698785.1_ASM69878v1	WP_075055473.1		NVIE_RS12065	deoxyhypusine synthase	arCOG04142	40572.1	O	DYS1	Deoxyhypusine synthase	-	-	-	-	-	-	-	-	-	-	-	PF01916.13	Deoxyhypusine synthase	3.5e-92	0.989583	0.882353	['PF01916.13']	-	-	-	-	-	-	no	yes	no	no	no	no	no
76G-FAM000248_0	GCF_000698785.1_ASM69878v1	WP_075054088.1		NVIE_RS03735	DNA-binding protein	arCOG01753	14662.1	K	Ssh10b	Archaeal DNA-binding protein	-	-	-	-	-	-	-	-	-	-	-	PF01918.17	Alba	3.9e-09	0.929577	0.536364	['PF01918.17']	-	-	-	-	-	-	no	yes	no	no	no	no	yes
76G-FAM000249	GCF_000698785.1_ASM69878v1	WP_084790656.1		NVIE_RS05960	NAD(P)H-hydrate dehydratase	arCOG00018	2501.38	F	Nnr2	NAD(P)H-hydrate repair enzyme Nnr, NAD(P)H-hydrate dehydratase domain	-	-	-	-	-	-	-	-	-	-	-	PF01256.13	Carbohydrate kinase	4.8e-40	0.995902	0.857639	['PF01256.13', 'PF02110.11']	TIGR00196	yjeF_cterm: YjeF family C-terminal domain	1e-60	0.974729	0.940972	['TIGR00196']	no	yes	no	no	no	no	no
76G-FAM000250	GCF_000698785.1_ASM69878v1	WP_075053716.1		NVIE_RS01575	DedA family protein	arCOG03119	9302.78	S	-	DedA family membrane protein	-	-	-	-	-	-	-	-	-	-	-	PF09335.7	SNARE associated Golgi protein	7.7e-16	0.858333	0.438053	['PF09335.7']	-	-	-	-	-	-	no	yes	no	no	no	no	no
76G-FAM000251	GCF_000698785.1_ASM69878v1	WP_075055814.1		NVIE_RS14025	phosphoglucosamine mutase	arCOG00767	60886	G	{ManB}	Phosphomannomutase	-	-	-	-	-	-	-	-	-	-	-	PF02878.12	Phosphoglucomutase/phosphomannomutase, alpha/beta/alpha domain I	1.3e-39	0.978261	0.285088	['PF00408.16', 'PF02878.12', 'PF02879.12', 'PF02880.12']	TIGR03990	Arch_GlmM: phosphoglucosamine mutase	2.3e-145	0.995495	0.971491	['TIGR03990']	no	yes	no	no	no	no	no
76G-FAM000252	GCF_000698785.1_ASM69878v1	WP_075055668.1		NVIE_RS13165	NADPH-dependent F420 reductase	arCOG00457	931292	R	-	Predicted dinucleotide-binding enzyme	-	-	-	-	-	-	-	-	-	-	-	PF03807.13	NADP oxidoreductase coenzyme F420-dependent	5.4e-14	0.989691	0.46696	['PF03807.13']	TIGR01915	npdG: NADPH-dependent F420 reductase	1.4e-53	1	0.995595	['TIGR01915']	no	yes	no	no	no	no	no
76G-FAM000254	GCF_000698785.1_ASM69878v1	WP_075054356.1		NVIE_RS05310	MiaB/RimO family radical SAM methylthiotransferase	arCOG01358	57888.5	J	MiaB	2-methylthioadenine synthetase	-	-	-	-	-	-	-	-	-	-	-	PF04055.17	Radical SAM superfamily	8.3e-23	1	0.385809	['PF00919.16', 'PF04055.17']	TIGR01578	MiaB-like-B: MiaB-like tRNA modifying enzyme, archaeal-type	3.9e-130	1	0.940133	['TIGR00089', 'TIGR01578']	no	yes	no	no	no	no	no
76G-FAM000259	GCF_000698785.1_ASM69878v1	WP_075054884.1		NVIE_RS08515	secondary thiamine-phosphate synthase enzyme	arCOG04214	19240.6	S	-	Uncharacterized protein	-	-	-	-	-	-	-	-	-	-	-	PF01894.13	Uncharacterised protein family UPF0047	4.7e-36	1	0.84058	['PF01894.13']	TIGR00149	TIGR00149_YjbQ: secondary thiamine-phosphate synthase enzyme	9.5e-34	0.977273	0.942029	['TIGR00149']	no	yes	no	no	no	no	no
76G-FAM000260	GCF_000698785.1_ASM69878v1	WP_075055104.1		NVIE_RS09895	phosphoribosyl-AMP cyclohydrolase	arCOG02676	12111.1	E	HisI	Phosphoribosyl-AMP cyclohydrolase	-	-	-	-	-	-	-	-	-	-	-	PF01502.14	Phosphoribosyl-AMP cyclohydrolase	1.3e-32	0.986486	0.669725	['PF01502.14']	-	-	-	-	-	-	no	yes	no	no	no	no	no
76G-FAM000261_0	GCF_000698785.1_ASM69878v1	WP_075055339.1		NVIE_RS11270	1-(5-phosphoribosyl)-5-[(5-phosphoribosylamino)methylideneamino]imidazole-4-carboxamide isomerase	arCOG00617	31824.8	E	HisF	Imidazoleglycerol-phosphate synthase	-	-	-	-	-	-	-	-	-	-	-	PF00977.17	Histidine biosynthesis protein	8e-67	0.991266	0.953191	['PF00977.17', 'PF01207.13']	TIGR00007	TIGR00007: 1-(5-phosphoribosyl)-5-[(5-phosphoribosylamino)methylideneamino]imidazole-4-carboxamide isomerase	2e-69	0.991342	0.965957	['TIGR00007']	no	yes	no	no	no	no	yes
76G-FAM000262	GCF_000698785.1_ASM69878v1	WP_075055340.1		NVIE_RS11275	imidazole glycerol phosphate synthase subunit HisH	arCOG00089	27798.6	E	HisH	Glutamine amidotransferase	-	-	-	-	-	-	-	-	-	-	-	PF00117.24	Glutamine amidotransferase class-I	2e-23	0.979058	0.92381	['PF00117.24', 'PF01174.15', 'PF07685.10', 'PF07722.9']	TIGR01855	IMP_synth_hisH: imidazole glycerol phosphate synthase, glutamine amidotransferase subunit	2.3e-64	1	0.942857	['TIGR01855']	no	yes	no	no	no	no	no
76G-FAM000263	GCF_000698785.1_ASM69878v1	WP_075055341.1		NVIE_RS11280	imidazoleglycerol-phosphate dehydratase	arCOG04398	26926	E	HisB	Imidazoleglycerol-phosphate dehydratase	-	-	-	-	-	-	-	-	-	-	-	PF00475.14	Imidazoleglycerol-phosphate dehydratase	2.5e-43	1	0.715	['PF00475.14']	-	-	-	-	-	-	no	yes	no	no	no	no	no
76G-FAM000264	GCF_000698785.1_ASM69878v1	WP_075055343.1		NVIE_RS11290	histidinol-phosphate transaminase	arCOG04273	11721.3	E	HisC	Histidinol-phosphate/aromatic aminotransferase or cobyric acid decarboxylase	-	-	-	-	-	-	-	-	-	-	-	PF00155.17	Aminotransferase class I and II	8.9e-43	0.988981	0.912088	['PF00155.17', 'PF04864.9']	TIGR01141	hisC: histidinol-phosphate transaminase	8.2e-84	0.991404	0.967033	['TIGR01141']	no	yes	no	no	no	no	no
76G-FAM000265	GCF_000698785.1_ASM69878v1	WP_075056171.1		NVIE_RS11300	ATP phosphoribosyltransferase	arCOG02208	24735.6	E	HisG	ATP phosphoribosyltransferase	-	-	-	-	-	-	-	-	-	-	-	PF01634.14	ATP phosphoribosyltransferase	8.9e-43	0.987421	0.572308	['PF01634.14', 'PF08029.7']	TIGR00070	hisG: ATP phosphoribosyltransferase	8.8e-30	0.704918	0.415385	['TIGR00070', 'TIGR03455']	no	yes	no	no	no	no	no
76G-FAM000266	GCF_000698785.1_ASM69878v1	WP_075054834.1		NVIE_RS08225	threonine--tRNA ligase	arCOG00401	56800.2	J	ThrS	Threonyl-tRNA synthetase	-	-	-	-	-	-	-	-	-	-	-	PF08915.7	Archaea-specific editing domain of threonyl-tRNA synthetase	1.8e-42	1	0.21327	['PF00587.21', 'PF03129.16', 'PF08915.7']	TIGR00418	thrS: threonine--tRNA ligase	1.1e-146	0.989381	0.92733	['TIGR00418']	no	yes	no	no	no	no	no
76G-FAM000267	GCF_000698785.1_ASM69878v1	WP_075055244.1		NVIE_RS10760	methionine--tRNA ligase	arCOG00810	75477.7	J	MetG	Methionyl-tRNA synthetase	-	-	-	-	-	-	-	-	-	-	-	PF09334.7	tRNA synthetases class I (M)	3.1e-135	0.994885	0.698925	['PF00133.18', 'PF01406.15', 'PF08264.9', 'PF09334.7']	TIGR00398	metG: methionine--tRNA ligase	3.6e-149	0.998113	0.956989	['TIGR00398']	no	yes	no	no	no	no	no
76G-FAM000269_0	GCF_000698785.1_ASM69878v1	WP_075055687.1		NVIE_RS13275	glutamate-1-semialdehyde 2,1-aminomutase	arCOG00918	54266.5	H	HemL	Glutamate-1-semialdehyde aminotransferase	-	-	-	-	-	-	-	-	-	-	-	PF00202.17	Aminotransferase class-III	1.2e-63	0.858911	0.755102	['PF00155.17', 'PF00202.17']	-	-	-	-	-	-	no	yes	no	no	no	no	yes
76G-FAM000270	GCF_000698785.1_ASM69878v1	WP_075054144.1		NVIE_RS04060	GTPase	arCOG01225	33455.5	R	-	GTPase SAR1 or related small G protein	-	-	-	-	-	-	-	-	-	-	-	PF03029.13	Conserved hypothetical ATP binding protein	1.9e-52	0.978992	0.940239	['PF03029.13']	-	-	-	-	-	-	no	yes	no	no	no	no	no
76G-FAM000271	GCF_000698785.1_ASM69878v1	WP_075054852.1		NVIE_RS08320	DUF373 domain-containing protein	arCOG04151	1977.44	R	-	ABC-type multidrug transport system, permease component	-	-	-	-	-	-	-	-	-	-	-	PF04123.9	Domain of unknown function (DUF373)	3.7e-92	0.997015	0.865482	['PF04123.9']	-	-	-	-	-	-	no	yes	no	no	no	no	no
76G-FAM000272	GCF_000698785.1_ASM69878v1	WP_084790888.1		NVIE_RS05770	aminopeptidase P family protein	arCOG01000	38273.8	E	PepP	Xaa-Pro aminopeptidase	-	-	-	-	-	-	-	-	-	-	-	PF00557.20	Metallopeptidase family M24	4.9e-57	0.985646	0.580282	['PF00557.20', 'PF01321.14']	-	-	-	-	-	-	no	yes	no	no	no	no	no
76G-FAM000275	GCF_000698785.1_ASM69878v1	WP_075054026.1		NVIE_RS03390	SMC-Scp complex subunit ScpB	arCOG02613	8340.37	K	-	Chromosome segregation and condensation protein B	-	-	-	-	-	-	-	-	-	-	-	PF04079.12	Putative transcriptional regulators (Ypuh-like)	2.8e-36	0.9875	0.827027	['PF04079.12']	TIGR00281	TIGR00281: segregation and condensation protein B	1.6e-30	0.876344	0.848649	['TIGR00281']	no	yes	no	no	no	no	no
76G-FAM000276	GCF_000698785.1_ASM69878v1	WP_075054025.1		NVIE_RS03385	30S ribosomal protein S8e	arCOG04154	19296	J	RPS8A	Ribosomal protein S8E	-	-	-	-	-	-	-	-	-	-	-	PF01201.18	Ribosomal protein S8e	8.6e-27	0.978102	0.946154	['PF01201.18']	TIGR00307	eS8: ribosomal protein eS8	2.8e-31	0.92126	0.9	['TIGR00307']	no	yes	no	no	no	no	no
76G-FAM000277	GCF_000698785.1_ASM69878v1	WP_075054024.1		NVIE_RS03380	hypothetical protein	arCOG01217	4865.73	U	SEC65	Signal recognition particle 19 kDa protein	-	-	-	-	-	-	-	-	-	-	-	PF01922.13	SRP19 protein	4.4e-14	0.957447	0.811321	['PF01922.13']	-	-	-	-	-	-	no	yes	no	no	no	no	no
76G-FAM000278	GCF_000698785.1_ASM69878v1	WP_075054023.1		NVIE_RS03375	hypothetical protein	arCOG02466	521051	J	GAR1	RNA-binding protein involved in rRNA processing	-	-	-	-	-	-	-	-	-	-	-	PF04410.10	Gar1/Naf1 RNA binding region	3.1e-08	0.545455	0.666667	['PF04410.10']	-	-	-	-	-	-	no	yes	no	no	no	no	no
76G-FAM000279_0	GCF_000698785.1_ASM69878v1	WP_084790745.1	tfb	NVIE_RS09445	transcription initiation factor IIB	arCOG01981	48129.6	K	SUA7	Transcription initiation factor TFIIB, Brf1 subunit/Transcription initiation factor TFIIB	-	-	-	-	-	-	-	-	-	-	-	PF00382.15	Transcription factor TFIIB repeat	2.4e-14	0.957746	0.22973	['PF00382.15', 'PF08279.8']	-	-	-	-	-	-	no	yes	no	no	no	no	yes
76G-FAM000280	GCF_000303155.1_ASM30315v1	YP_006864011.1		Ngar_c34380	RNA polymerase subunit, Rpc34-like protein	arCOG04153	6036.74	K	-	RNA polymerase III subunit C34, Lrp/AsnC family	-	-	-	-	-	-	-	-	-	-	-	-	-	-	-	-	-	-	-	-	-	-	-	no	yes	no	no	no	no	no
76G-FAM000281	GCF_000698785.1_ASM69878v1	WP_075054853.1		NVIE_RS08325	RlmE family RNA methyltransferase	arCOG00079	1349.03	J	FtsJ	23S rRNA U2552 (ribose-2'-O)-methylase RlmE/FtsJ	-	-	-	-	-	-	-	-	-	-	-	PF01728.15	FtsJ-like methyltransferase	9.6e-57	1	0.893939	['PF01728.15', 'PF13847.2']	-	-	-	-	-	-	no	yes	no	no	no	no	no
76G-FAM000282	GCF_000698785.1_ASM69878v1	WP_084790718.1		NVIE_RS08480	tRNA (guanine(10)-N(2))-dimethyltransferase	arCOG01219	43876.1	J	TRM1	N2,N2-dimethylguanosine tRNA methyltransferase	-	-	-	-	-	-	-	-	-	-	-	PF02005.12	N2,N2-dimethylguanosine tRNA methyltransferase	2.3e-92	0.968085	0.850711	['PF02005.12']	TIGR00308	TRM1: N2,N2-dimethylguanosine tRNA methyltransferase	1.8e-88	0.962667	0.845972	['TIGR00308']	no	yes	no	no	no	no	no
76G-FAM000283	GCA_900248165.1_Nitrosocaldus_cavascurensis_SCU2_chromosome	SPC33915.1		NCAV_0734	putative Nucleoside-triphosphatase THEP1	arCOG01034	27497.5	F	THEP1	Nucleoside-triphosphatase THEP1	COG01618	pfam03266	cd00009	-	COG1618	193	1	193	812.746	F	Nucleoside-triphosphatase THEP1	PF03266.11	NTPase	2.7e-37	0.970238	0.911917	['PF03266.11']	-	-	-	-	-	-	no	yes	no	no	no	no	no
76G-FAM000284	GCF_000698785.1_ASM69878v1	WP_075056099.1		NVIE_RS08490	ribonuclease HII	arCOG04121	30144.9	L	RnhB	Ribonuclease HII	-	-	-	-	-	-	-	-	-	-	-	PF01351.14	Ribonuclease HII	4e-45	0.989899	0.917051	['PF01351.14']	TIGR00729	TIGR00729: ribonuclease HII	4.8e-57	0.985507	0.940092	['TIGR00729']	no	yes	no	no	no	no	no
76G-FAM000285	GCF_000698785.1_ASM69878v1	WP_075054880.1		NVIE_RS08495	fibrillin	arCOG00078	33740.7	J	NOP1	Fibrillarin-like rRNA methylase	-	-	-	-	-	-	-	-	-	-	-	PF01269.13	Fibrillarin	7.7e-86	0.924779	0.941704	['PF01135.15', 'PF01269.13']	-	-	-	-	-	-	no	yes	no	no	no	no	no
76G-FAM000286	GCF_000698785.1_ASM69878v1	WP_084790719.1		NVIE_RS08500	hypothetical protein	arCOG01923	58913	J	SIK1	RNA processing factor Prp31, contains Nop domain	-	-	-	-	-	-	-	-	-	-	-	PF01798.14	snoRNA binding domain, fibrillarin	3.1e-64	0.973913	0.514806	['PF01798.14']	-	-	-	-	-	-	no	yes	no	no	no	no	no
76G-FAM000287	GCF_000698785.1_ASM69878v1	WP_075056116.1		NVIE_RS09185	di-trans,poly-cis-decaprenylcistransferase	arCOG01532	36197.6	I	UppS	Undecaprenyl pyrophosphate synthase	-	-	-	-	-	-	-	-	-	-	-	PF01255.15	Putative undecaprenyl diphosphate synthase	1.2e-68	1	0.929752	['PF01255.15']	TIGR00055	uppS: di-trans,poly-cis-decaprenylcistransferase	3.4e-75	1	0.958678	['TIGR00055']	no	yes	no	no	no	no	no
76G-FAM000289	GCF_000698785.1_ASM69878v1	WP_084790732.1		NVIE_RS09055	DUF541 domain-containing protein	arCOG04715	6973.76	S	-	Uncharacterized secereted protein, contains kinase-interacting SIMPL domain	-	-	-	-	-	-	-	-	-	-	-	PF04402.10	Protein of unknown function (DUF541)	1.7e-40	0.994318	0.759398	['PF04402.10']	-	-	-	-	-	-	no	yes	no	no	no	no	no
76G-FAM000290	GCA_900248165.1_Nitrosocaldus_cavascurensis_SCU2_chromosome	SPC34271.1		NCAV_1094	putative Xanthine phosphoribosyltransferase	arCOG00040	25544.3	H	Hpt1	Hypoxanthine phosphoribosyltransferase	COG02236	pfam00156	cd06223	TIGR01251	COG2236	165	1	165	744.531	H	Hypoxanthine phosphoribosyltransferase	PF00156.23	Phosphoribosyl transferase domain	3.8e-20	0.880503	0.90303	['PF00156.23']	-	-	-	-	-	-	no	yes	no	no	no	no	no
76G-FAM000299	GCA_900248165.1_Nitrosocaldus_cavascurensis_SCU2_chromosome	SPC34440.1		NCAV_1273	5-formyltetrahydrofolate cyclo-ligase	arCOG00474	27236.4	H	FAU1	5-formyltetrahydrofolate cyclo-ligase	COG00212	pfam01812	-	TIGR02727	COG0212	236	1	236	2910.33	H	5-formyltetrahydrofolate cyclo-ligase	PF01812.16	5-formyltetrahydrofolate cyclo-ligase family	4.3e-36	0.989305	0.817797	['PF01812.16']	-	-	-	-	-	-	no	yes	no	no	no	no	no
76G-FAM000302	GCF_000698785.1_ASM69878v1	WP_075055471.1		NVIE_RS12040	hypothetical protein	arCOG01182	6854.97	T	-	Predicted Ser/Thr protein kinase	-	-	-	-	-	-	-	-	-	-	-	-	-	-	-	-	-	-	-	-	-	-	-	no	yes	no	no	no	no	no
76G-FAM000303	GCF_000698785.1_ASM69878v1	WP_084790813.1		NVIE_RS12045	CCA tRNA nucleotidyltransferase	arCOG04249	65484.9	J	CCA1	tRNA nucleotidyltransferase (CCA-adding enzyme)	-	-	-	-	-	-	-	-	-	-	-	PF09249.7	tRNA nucleotidyltransferase, second domain	1.2e-35	0.99115	0.230143	['PF01909.19', 'PF09249.7']	TIGR03671	cca_archaeal: CCA-adding enzyme	3.3e-108	0.973171	0.798371	['TIGR03671']	no	yes	no	no	no	no	no
76G-FAM000304	GCF_000698785.1_ASM69878v1	WP_075055472.1		NVIE_RS12050	RNA 2',3'-cyclic phosphodiesterase	arCOG01736	30464.8	J	LigT	2'-5' RNA ligase	-	-	-	-	-	-	-	-	-	-	-	PF02834.12	LigT like Phosphoesterase	4e-14	0.735632	0.335135	['PF02834.12', 'PF10469.5', 'PF13563.2']	TIGR02258	2_5_ligase: 2'-5' RNA ligase	2.9e-39	0.988889	0.956757	['TIGR02258']	no	yes	no	no	no	no	no
76G-FAM000306	GCF_000698785.1_ASM69878v1	WP_075054647.1		NVIE_RS07060	RNA polymerase Rbp10	arCOG04341	8515.06	K	RPC12	DNA-directed RNA polymerase, subunit RPC12/RpoP (contains C4-type Zn-finger)	-	-	-	-	-	-	-	-	-	-	-	PF03604.9	DNA directed RNA polymerase, 7 kDa subunit	1.7e-05	1	0.607143	['PF03604.9']	-	-	-	-	-	-	no	yes	no	no	no	no	no
76G-FAM000309	GCA_900248165.1_Nitrosocaldus_cavascurensis_SCU2_chromosome	SPC33398.1		NCAV_0198	conserved membrane protein of unknown function	arCOG03118	1042.36	S	-	Membrane protein DegA family	COG01238	pfam09335	-	-	COG1238	198	1	198	1543.18	S	Uncharacterized membrane protein YqaA, SNARE-associated domain	PF09335.7	SNARE associated Golgi protein	4.1e-17	0.891667	0.540404	['PF09335.7']	-	-	-	-	-	-	no	yes	no	no	no	no	no
76G-FAM000311	GCF_000698785.1_ASM69878v1	WP_084790905.1		NVIE_RS09715	NAD+ synthase	arCOG00069	46045.4	H	NadE	NH3-dependent NAD+ synthetase	-	-	-	-	-	-	-	-	-	-	-	PF02540.13	NAD synthase	5.4e-78	0.991736	0.916981	['PF00733.17', 'PF02540.13']	TIGR00552	nadE: NAD+ synthetase	3.1e-73	0.952191	0.932075	['TIGR00552']	no	yes	no	no	no	no	no
76G-FAM000313	GCF_000698785.1_ASM69878v1	WP_075053647.1		NVIE_RS01165	DNA-3-methyladenine glycosylase	arCOG04295	6280.2	L	Mpg	3-methyladenine DNA glycosylase	-	-	-	-	-	-	-	-	-	-	-	PF02245.12	Methylpurine-DNA glycosylase (MPG)	2e-62	0.976879	0.876238	['PF02245.12']	TIGR00567	3mg: DNA-3-methyladenine glycosylase	1.2e-49	0.953125	0.881188	['TIGR00567']	no	yes	no	no	no	no	no
76G-FAM000315	GCF_000698785.1_ASM69878v1	WP_075054315.1		NVIE_RS05040	glutamine--fructose-6-phosphate transaminase (isomerizing)	arCOG00057	80890	M	GlmS	Glucosamine 6-phosphate synthetase	-	-	-	-	-	-	-	-	-	-	-	PF01380.18	SIS domain	6.4e-30	0.962121	0.213311	['PF01380.18', 'PF13522.2', 'PF13537.2']	TIGR01135	glmS: glutamine-fructose-6-phosphate transaminase (isomerizing)	3.7e-195	0.998353	0.996587	['TIGR01135']	no	yes	no	no	no	no	no
76G-FAM000318	GCA_001870125.1_ASM187012v1	GCA_001870125_00848		-	4-O-beta-D-mannosyl-D-glucose phosphorylase	arCOG04084	1334.25	G	-	Predicted glycosylase	-	-	-	-	-	-	-	-	-	-	-	PF04041.9	Domain of unknown function (DUF377)	3.5e-54	0.903727	0.910769	['PF04041.9']	-	-	-	-	-	-	no	yes	no	no	no	no	no
76G-FAM000320	GCF_000698785.1_ASM69878v1	WP_075054444.1		NVIE_RS05840	peptidylprolyl isomerase	arCOG00980	32513.3	O	SlpA	FKBP-type peptidyl-prolyl cis-trans isomerase 2	-	-	-	-	-	-	-	-	-	-	-	PF00254.24	FKBP-type peptidyl-prolyl cis-trans isomerase	1.6e-12	0.946809	0.574803	['PF00254.24']	-	-	-	-	-	-	no	yes	no	no	no	no	no
76G-FAM000321	GCF_000698785.1_ASM69878v1	WP_075055966.1		NVIE_RS03210	beta-CASP ribonuclease aCPSF1	arCOG00543	91453.8	R	-	Predicted metal-dependent RNase, consists of a metallo-beta-lactamase domain and an RNA-binding KH domain	-	-	-	-	-	-	-	-	-	-	-	PF10996.4	Beta-Casp domain	2.2e-20	0.99	0.181953	['PF00753.23', 'PF07521.8', 'PF10996.4', 'PF12706.3', 'PF16661.1']	TIGR03675	arCOG00543: arCOG00543 universal archaeal KH-domain/beta-lactamase-domain protein	5e-220	0.995246	0.964497	['TIGR03675']	no	yes	no	no	no	no	no
76G-FAM000322_0	GCF_000698785.1_ASM69878v1	WP_075053799.1		NVIE_RS02080	ribonucleoprotein	arCOG00998	13640.5	K	LSM1	Small nuclear ribonucleoprotein (snRNP) homolog	-	-	-	-	-	-	-	-	-	-	-	PF01423.18	LSM domain	7.5e-19	0.955224	0.759036	['PF01423.18']	-	-	-	-	-	-	no	yes	no	no	no	no	yes
76G-FAM000323	GCF_000698785.1_ASM69878v1	WP_075054179.1		NVIE_RS04265	50S ribosomal protein L37e	arCOG04126	10795.3	J	RPL37A	Ribosomal protein L37E	-	-	-	-	-	-	-	-	-	-	-	PF01907.15	Ribosomal protein L37e	5.5e-23	0.962963	0.928571	['PF01907.15']	-	-	-	-	-	-	no	yes	no	no	no	no	no
76G-FAM000330	GCF_000303155.1_ASM30315v1	YP_006862547.1		Ngar_c19580	ATP-dependent RNA helicase	arCOG00872	3515.86	L	MPH1	ERCC4-like helicase	-	-	-	-	-	-	-	-	-	-	-	PF00271.27	Helicase conserved C-terminal domain	3.2e-24	0.857143	0.143243	['PF00270.25', 'PF00271.27', 'PF04851.11']	-	-	-	-	-	-	no	yes	no	no	no	no	no
76G-FAM000331_0	GCF_000698785.1_ASM69878v1	WP_084790780.1		NVIE_RS10695	hypothetical protein	arCOG00970	28194.3	O	PRE1	20S proteasome, beta subunit	-	-	-	-	-	-	-	-	-	-	-	PF00227.22	Proteasome subunit	6.2e-49	1	0.902439	['PF00227.22']	-	-	-	-	-	-	no	yes	no	no	no	no	yes
76G-FAM000333	GCF_000698785.1_ASM69878v1	WP_075055956.1	pyrG	NVIE_RS02710	CTP synthase	arCOG00063	77045.9	F	PyrG	CTP synthase (UTP-ammonia lyase)	-	-	-	-	-	-	-	-	-	-	-	PF06418.10	CTP synthase N-terminus	1.4e-114	0.959108	0.496169	['PF00117.24', 'PF01656.19', 'PF06418.10', 'PF07722.9']	TIGR00337	PyrG: CTP synthase	2.6e-220	0.977186	0.992337	['TIGR00337']	no	yes	no	no	no	no	no
76G-FAM000335	GCF_000698785.1_ASM69878v1	WP_075055256.1		NVIE_RS10825	endonuclease V	arCOG00929	31929.6	L	Nfi	Deoxyinosine 3'endonuclease (endonuclease V)	-	-	-	-	-	-	-	-	-	-	-	PF04493.10	Endonuclease V	1.7e-49	0.989796	0.888889	['PF04493.10']	-	-	-	-	-	-	no	yes	no	no	no	no	no
76G-FAM000336_0	GCF_000698785.1_ASM69878v1	WP_075054800.1		NVIE_RS08025	lysine biosynthesis protein LysX	arCOG01589	41170.6	H	RimK	Glutathione synthase/glutaminyl transferase/alpha-L-glutamate ligase	-	-	-	-	-	-	-	-	-	-	-	PF08443.7	RimK-like ATP-grasp domain	3.7e-36	0.984043	0.662021	['PF02222.18', 'PF02655.10', 'PF02786.13', 'PF02955.12', 'PF08443.7', 'PF13535.2']	TIGR02144	LysX_arch: lysine biosynthesis enzyme LysX	7.3e-93	1	0.986063	['TIGR00768', 'TIGR02144']	no	yes	no	no	no	no	yes
76G-FAM000337	GCF_000698785.1_ASM69878v1	WP_075054799.1		NVIE_RS08020	N-acetyl-gamma-glutamyl-phosphate reductase	arCOG00495	52045	E	ArgC	Acetylglutamate semialdehyde dehydrogenase	-	-	-	-	-	-	-	-	-	-	-	PF01118.20	Semialdehyde dehydrogenase, NAD binding domain	1.4e-37	1	0.4	['PF01118.20', 'PF02774.14']	TIGR01850	argC: N-acetyl-gamma-glutamyl-phosphate reductase	6.8e-132	1	0.997143	['TIGR01850']	no	yes	no	no	no	no	no
76G-FAM000339	GCF_000698785.1_ASM69878v1	WP_075054798.1		NVIE_RS08015	acetylglutamate kinase	arCOG00862	34609.9	E	ArgB	Acetylglutamate kinase	-	-	-	-	-	-	-	-	-	-	-	PF00696.24	Amino acid kinase family	2.6e-38	0.995833	0.917603	['PF00696.24']	TIGR00761	argB: acetylglutamate kinase	3.2e-58	1	0.910112	['TIGR00761']	no	yes	no	no	no	no	no
76G-FAM000340_0	GCF_000698785.1_ASM69878v1	WP_075054801.1		NVIE_RS08030	lysine biosynthesis protein LysW	arCOG01588	9417.48	E	LysW	Lysine biosynthesis protein LysW	-	-	-	-	-	-	-	-	-	-	-	-	-	-	-	-	-	-	-	-	-	-	-	no	yes	no	no	no	no	yes
76G-FAM000341_0	GCF_000698785.1_ASM69878v1	WP_075054797.1		NVIE_RS08010	aspartate aminotransferase family protein	arCOG00914	53783.7	E	ArgD	Ornithine/acetylornithine aminotransferase	-	-	-	-	-	-	-	-	-	-	-	PF00202.17	Aminotransferase class-III	7.6e-115	0.982673	0.941476	['PF00202.17']	TIGR00707	argD: transaminase, acetylornithine/succinylornithine family	2.4e-126	0.989501	0.951654	['TIGR00707']	no	yes	no	no	no	no	yes
76G-FAM000342	GCF_000698785.1_ASM69878v1	WP_084790874.1		NVIE_RS01285	acetylornithine deacetylase	arCOG01107	41234.9	E	ArgE	Acetylornithine deacetylase/Succinyl-diaminopimelate desuccinylase or related deacylase	-	-	-	-	-	-	-	-	-	-	-	PF01546.24	Peptidase family M20/M25/M40	3.1e-23	0.984375	0.795148	['PF01546.24', 'PF07687.10']	TIGR01902	dapE-lys-deAc: N-acetyl-ornithine/N-acetyl-lysine deacetylase	9e-78	0.976471	0.940701	['TIGR01902']	no	yes	no	no	no	no	no
76G-FAM000343	GCF_000698785.1_ASM69878v1	WP_075053672.1		NVIE_RS01305	argininosuccinate lyase	arCOG01748	2758.44	E	ArgH	Argininosuccinate lyase	-	-	-	-	-	-	-	-	-	-	-	PF00206.16	Lyase	2.6e-54	0.942308	0.558943	['PF00206.16', 'PF14698.2']	TIGR00838	argH: argininosuccinate lyase	1e-146	0.993407	0.932927	['TIGR00838']	no	yes	no	no	no	no	no
76G-FAM000344	GCF_000698785.1_ASM69878v1	WP_075054563.1	rpoH	NVIE_RS06545	DNA-directed RNA polymerase subunit H	arCOG04258	13172.7	K	RPB5	DNA-directed RNA polymerase, subunit H, RpoH/RPB5	-	-	-	-	-	-	-	-	-	-	-	PF01191.15	RNA polymerase Rpb5, C-terminal domain	3.7e-28	1	0.890244	['PF01191.15']	-	-	-	-	-	-	no	yes	no	no	no	no	no
76G-FAM000345	GCF_000698785.1_ASM69878v1	WP_075054562.1		NVIE_RS06540	DNA-directed RNA polymerase subunit B	arCOG01762	85118.2	K	RpoB/Rpo2	DNA-directed RNA polymerase subunit B	-	-	-	-	-	-	-	-	-	-	-	PF00562.24	RNA polymerase Rpb2, domain 6	1.9e-122	0.997436	0.334825	['PF00562.24', 'PF04560.16', 'PF04561.10', 'PF04563.11', 'PF04565.12', 'PF04566.9', 'PF04567.13']	TIGR03670	rpoB_arch: DNA-directed RNA polymerase subunit B	1.2e-267	0.998331	0.542525	['TIGR03670']	no	yes	no	no	no	no	no
76G-FAM000346	GCF_000698785.1_ASM69878v1	WP_075054561.1		NVIE_RS06535	DNA-directed RNA polymerase subunit A'	arCOG04257	138072	K	RpoC/Rpo3	DNA-directed RNA polymerase subunit A'	-	-	-	-	-	-	-	-	-	-	-	PF04997.8	RNA polymerase Rpb1, domain 1	4.8e-95	0.987097	0.241923	['PF00623.16', 'PF04983.14', 'PF04997.8', 'PF04998.13', 'PF05000.13']	TIGR02390	RNA_pol_rpoA1: DNA-directed RNA polymerase subunit A'	0	0.998847	0.680063	['TIGR02389', 'TIGR02390']	no	yes	no	no	no	no	no
76G-FAM000347	GCF_000698785.1_ASM69878v1	WP_075054560.1		NVIE_RS06530	hypothetical protein	arCOG01752	2860.98	J	RPL30	Ribosomal protein L30E	-	-	-	-	-	-	-	-	-	-	-	PF01248.22	Ribosomal protein L7Ae/L30e/S12e/Gadd45 family	2.8e-10	0.968421	0.891089	['PF01248.22']	-	-	-	-	-	-	no	yes	no	no	no	no	no
76G-FAM000348	GCF_000698785.1_ASM69878v1	WP_075054559.1		NVIE_RS06525	NusA-like transcription termination signal-binding factor	arCOG01760	16330.8	K	NusA	Transcription elongation factor	-	-	-	-	-	-	-	-	-	-	-	PF07650.13	KH domain	4.5e-14	0.74359	0.36478	['PF00013.25', 'PF07650.13', 'PF13184.2']	TIGR01952	nusA_arch: NusA family KH domain protein, archaeal	6e-48	0.992908	0.893082	['TIGR01952']	no	yes	no	no	no	no	no
76G-FAM000349	GCF_000698785.1_ASM69878v1	WP_075054558.1		NVIE_RS06520	30S ribosomal protein S12	arCOG04255	23402.8	J	RpsL	Ribosomal protein S12	-	-	-	-	-	-	-	-	-	-	-	PF00164.21	Ribosomal protein S12/S23	1.5e-55	0.962963	0.903448	['PF00164.21']	TIGR00982	uS12_E_A: ribosomal protein uS12	2.5e-71	1	0.958621	['TIGR00982']	no	yes	no	no	no	no	no
76G-FAM000350	GCF_000698785.1_ASM69878v1	WP_075054557.1		NVIE_RS06515	30S ribosomal protein S7	arCOG04254	29154.4	J	RpsG	Ribosomal protein S7	-	-	-	-	-	-	-	-	-	-	-	PF00177.17	Ribosomal protein S7p/S5e	1.2e-38	0.912752	0.761194	['PF00177.17']	TIGR01028	uS7_euk_arch: ribosomal protein uS7	5.7e-70	0.994624	0.960199	['TIGR01028']	no	yes	no	no	no	no	no
76G-FAM000351	GCF_000698785.1_ASM69878v1	WP_075056055.1		NVIE_RS07000	translation elongation factor EF-1 subunit alpha	arCOG01561	69031.7	J	TEF1	Translation elongation factor EF-1 alpha, GTPase	-	-	-	-	-	-	-	-	-	-	-	PF00009.23	Elongation factor Tu GTP binding domain	1.3e-48	0.948187	0.482838	['PF00009.23', 'PF03143.13', 'PF03144.21']	TIGR00483	EF-1_alpha: translation elongation factor EF-1, subunit alpha	6.4e-200	0.992974	0.981693	['TIGR00483']	no	yes	no	no	no	no	no
76G-FAM000354	GCF_000698785.1_ASM69878v1	WP_075055435.1		NVIE_RS11815	CoA-binding protein	arCOG01338	83663.8	C	-	Acyl-CoA synthetase, ATP-grasp containing subunit	-	-	-	-	-	-	-	-	-	-	-	PF13549.2	ATP-grasp domain	2.3e-82	0.995495	0.31669	['PF02629.15', 'PF13380.2', 'PF13549.2', 'PF13607.2']	-	-	-	-	-	-	no	yes	no	no	no	no	no
76G-FAM000355	IMG_2519899514	2519955944	-	Bthaum_01130	2519955944 Bthaum_01130 ATP-grasp domain [Thaumarchaeota archaeon BS4]	arCOG01338	18912.5	C	-	Acyl-CoA synthetase, ATP-grasp containing subunit	COG01042	pfam13549	-	-	COG0045	201	1	201	1252.81	C	Succinyl-CoA synthetase, beta subunit	PF13549.2	ATP-grasp domain	4.6e-42	0.954955	0.9801	['PF13549.2']	-	-	-	-	-	-	no	yes	no	no	no	no	no
76G-FAM000358	GCF_000698785.1_ASM69878v1	WP_075056102.1		NVIE_RS08570	class I SAM-dependent methyltransferase family protein	arCOG00033	33007.4	J	Trm5	Wybutosine (yW) biosynthesis enzyme, Trm5 methyltransferase	-	-	-	-	-	-	-	-	-	-	-	PF02475.12	Met-10+ like-protein	1.1e-61	0.994975	0.727599	['PF02475.12', 'PF09445.6']	-	-	-	-	-	-	no	yes	no	no	no	no	no
76G-FAM000359	GCF_000698785.1_ASM69878v1	WP_075054640.1		NVIE_RS06995	30S ribosomal protein S10	arCOG01758	16599.1	J	RpsJ	Ribosomal protein S10	-	-	-	-	-	-	-	-	-	-	-	PF00338.18	Ribosomal protein S10p/S20e	1e-24	0.989796	0.912621	['PF00338.18']	TIGR01046	uS10_euk_arch: ribosomal protein uS10	8.6e-41	0.979798	0.941748	['TIGR01046']	no	yes	no	no	no	no	no
76G-FAM000360	GCF_000303155.1_ASM30315v1	YP_006861113.1		Ngar_c05130	metallo-beta-lactamase superfamily hydrolase	arCOG00547	14097.3	J	RnjA	mRNA degradation ribonuclease J1/J2	-	-	-	-	-	-	-	-	-	-	-	PF12706.3	Beta-lactamase superfamily domain	2.8e-10	0.721951	0.326653	['PF07521.8', 'PF12706.3']	-	-	-	-	-	-	no	yes	no	no	no	no	no
76G-FAM000368	GCF_000698785.1_ASM69878v1	WP_075054545.1		NVIE_RS06445	ATP-binding protein	arCOG00280	949937	L	-	HerA helicase	-	-	-	-	-	-	-	-	-	-	-	PF01935.13	Domain of unknown function DUF87	3.3e-07	0.222707	0.116183	['PF01935.13', 'PF12846.3']	-	-	-	-	-	-	no	yes	no	no	no	no	no
76G-FAM000370	GCF_000698785.1_ASM69878v1	WP_075054543.1		NVIE_RS06435	hypothetical protein	-	-	-	-	-	-	-	-	-	-	-	-	-	-	-	-	-	-	-	-	-	-	-	-	-	-	-	-	no	yes	no	no	no	no	no
76G-FAM000373	GCF_000698785.1_ASM69878v1	WP_075056042.1		NVIE_RS06405	Glu-tRNA(Gln) amidotransferase GatDE subunit E	arCOG01719	82692.7	J	GatE	Archaeal Glu-tRNAGln amidotransferase subunit E (contains GAD domain)	-	-	-	-	-	-	-	-	-	-	-	PF02934.11	GatB/GatE catalytic domain	1.4e-61	0.988848	0.684375	['PF02637.14', 'PF02934.11', 'PF02938.10', 'PF09424.6']	TIGR00134	gatE_arch: glutamyl-tRNA(Gln) amidotransferase, subunit E	2.6e-187	0.987138	0.976562	['TIGR00134']	no	yes	no	no	no	no	no
76G-FAM000374	GCF_000698785.1_ASM69878v1	WP_075055666.1		NVIE_RS13150	alanine aminotransferase	arCOG01130	54327.6	E	-	Aspartate/tyrosine/aromatic aminotransferase	-	-	-	-	-	-	-	-	-	-	-	PF00155.17	Aminotransferase class I and II	1.9e-60	0.99449	0.907928	['PF00155.17', 'PF01041.13']	-	-	-	-	-	-	no	yes	no	no	no	no	no
76G-FAM000376	GCF_000698785.1_ASM69878v1	WP_075055167.1		NVIE_RS10305	PIN domain-containing protein	arCOG02219	7303.63	V	VapC	PIN domain containing protein	-	-	-	-	-	-	-	-	-	-	-	PF01850.17	PIN domain	3.5e-14	0.983607	0.937008	['PF01850.17']	-	-	-	-	-	-	no	no	no	yes	no	no	no
76G-FAM000377	GCF_000698785.1_ASM69878v1	WP_075056153.1		NVIE_RS10310	hypothetical protein	arCOG08550	2059.69	V	VapB3	RHH/copG family antitoxin	-	-	-	-	-	-	-	-	-	-	-	PF02697.10	Uncharacterized ACR, COG1753	7.8e-20	1	0.871795	['PF02697.10']	-	-	-	-	-	-	no	yes	no	no	no	no	no
76G-FAM000380	GCF_000698785.1_ASM69878v1	WP_084790915.1		NVIE_RS11005	ATPase	arCOG02455	13669.5	C	AtpK	Archaeal/vacuolar-type Na+/H+-ATPase, subunit K	-	-	-	-	-	-	-	-	-	-	-	PF00137.17	ATP synthase subunit C	4.6e-17	1	0.567568	['PF00137.17']	-	-	-	-	-	-	no	yes	no	no	no	no	no
76G-FAM000381	GCF_000698785.1_ASM69878v1	WP_075055289.1		NVIE_RS11000	V-type ATP synthase subunit D	arCOG04101	29947.6	C	NtpD	Archaeal/vacuolar-type H+-ATPase subunit D	-	-	-	-	-	-	-	-	-	-	-	PF01813.13	ATP synthase subunit D	1e-45	0.994792	0.872727	['PF01813.13']	TIGR00309	V_ATPase_subD: V-type ATPase, D subunit	1.3e-33	0.976077	0.918182	['TIGR00309']	no	yes	no	no	no	no	no
76G-FAM000382	GCF_000698785.1_ASM69878v1	WP_075054537.1		NVIE_RS06400	Glu-tRNA(Gln) amidotransferase GatDE subunit D	arCOG01924	55872.1	E	AnsB	L-asparaginase/archaeal Glu-tRNAGln amidotransferase subunit D	-	-	-	-	-	-	-	-	-	-	-	PF00710.16	Asparaginase	7.4e-92	0.99373	0.735892	['PF00710.16']	TIGR02153	gatD_arch: glutamyl-tRNA(Gln) amidotransferase, subunit D	1.8e-150	0.987654	0.911964	['TIGR00519', 'TIGR02153']	no	yes	no	no	no	no	no
76G-FAM000385	GCA_001870125.1_ASM187012v1	GCA_001870125_02123	mdtD_2	-	Putative multidrug resistance protein MdtD	arCOG00144	61652.8	G	-	MFS family permease	-	-	-	-	-	-	-	-	-	-	-	PF07690.12	Major Facilitator Superfamily	1.2e-47	0.977273	0.846491	['PF00083.20', 'PF05977.9', 'PF07690.12']	-	-	-	-	-	-	no	no	no	yes	no	no	no
76G-FAM000386	GCF_000698785.1_ASM69878v1	WP_075054298.1		NVIE_RS04940	TatD family deoxyribonuclease	arCOG00891	7424.54	L	TatD	Mg-dependent DNase	-	-	-	-	-	-	-	-	-	-	-	PF01026.17	TatD related DNase	1e-42	0.992157	0.96124	['PF01026.17']	-	-	-	-	-	-	no	yes	no	no	no	no	no
76G-FAM000390	GCA_900248165.1_Nitrosocaldus_cavascurensis_SCU2_chromosome	SPC33990.1		NCAV_0811	Hit family protein (Hit)	arCOG00419	22860.5	F	Hit	HIT family hydrolase	COG00537	pfam01230	cd01275	-	COG0537	170	1	170	3711.62	FGR	Diadenosine tetraphosphate (Ap4A) hydrolase or other HIT family hydrolase	PF01230.19	HIT domain	7e-12	0.897959	0.523529	['PF01230.19', 'PF04677.11', 'PF11969.4']	-	-	-	-	-	-	no	yes	no	no	no	no	no
76G-FAM000391	GCF_000698785.1_ASM69878v1	WP_075054567.1		NVIE_RS06570	4-demethylwyosine synthase TYW1	arCOG04174	56694.9	J	TYW1	Wybutosine (yW) biosynthesis enzyme, Fe-S oxidoreductase	-	-	-	-	-	-	-	-	-	-	-	PF08608.8	Wyosine base formation	5.5e-19	0.984127	0.180758	['PF04055.17', 'PF08608.8']	TIGR03972	rSAM_TYW1: wyosine biosynthesis protein TYW1	4.5e-111	0.996633	0.886297	['TIGR03972']	no	yes	no	no	no	no	no
76G-FAM000394	GCF_000698785.1_ASM69878v1	WP_075054847.1		NVIE_RS08295	adenylosuccinate synthetase	arCOG04387	47205	F	PurA	Adenylosuccinate synthase	-	-	-	-	-	-	-	-	-	-	-	PF00709.17	Adenylosuccinate synthetase	3.9e-40	0.339806	0.413174	['PF00709.17']	-	-	-	-	-	-	no	yes	no	no	no	no	no
76G-FAM000395	GCF_000698785.1_ASM69878v1	WP_075055329.1		NVIE_RS11220	IMP dehydrogenase	arCOG00612	16817.9	F	GuaB	IMP dehydrogenase/GMP reductase	-	-	-	-	-	-	-	-	-	-	-	PF00478.21	IMP dehydrogenase / GMP reductase domain	7e-148	1	0.979036	['PF00478.21', 'PF00571.24', 'PF01070.14', 'PF03060.11']	TIGR01302	IMP_dehydrog: inosine-5'-monophosphate dehydrogenase	5.5e-166	0.997778	0.939203	['TIGR01302']	no	yes	no	no	no	no	no
76G-FAM000396_0	GCF_000698785.1_ASM69878v1	WP_075056054.1		NVIE_RS06910	5-formaminoimidazole-4-carboxamide-1-(beta)-D-ribofuranosyl 5'-monophosphate synthetase	arCOG04346	45791.9	F	-	5-formaminoimidazole-4-carboxamide-1-beta-D-ribofuranosyl 5'-monophosphate synthetase (purine biosynthesis)	-	-	-	-	-	-	-	-	-	-	-	PF06973.8	Domain of unknown function (DUF1297)	2.3e-74	0.994681	0.544118	['PF06849.8', 'PF06973.8']	-	-	-	-	-	-	no	yes	no	no	no	no	yes
76G-FAM000397	GCA_900248165.1_Nitrosocaldus_cavascurensis_SCU2_chromosome	SPC34136.1	speH	NCAV_0959	S-adenosylmethionine decarboxylase proenzyme	arCOG00279	20616.3	E	SpeD	S-adenosylmethionine decarboxylase/arginine decarboxylase	COG01586	pfam02675	-	TIGR03330	COG1586	122	1	122	1513.62	E	S-adenosylmethionine decarboxylase or arginine decarboxylase	PF02675.11	S-adenosylmethionine decarboxylase	2.8e-37	0.990566	0.868852	['PF02675.11']	TIGR03330	SAM_DCase_Bsu: S-adenosylmethionine decarboxylase proenzyme	1.5e-41	0.982143	0.901639	['TIGR03330']	no	yes	no	no	no	no	no
76G-FAM000398	GCF_000698785.1_ASM69878v1	WP_075053758.1		NVIE_RS01835	iron-sulfur cluster carrier protein ApbC	arCOG00585	47080.2	D	Mrp	Mrp family protein, ATPase, contains iron-sulfur cluster	-	-	-	-	-	-	-	-	-	-	-	PF10609.5	NUBPL iron-transfer P-loop NTPase	2.9e-101	0.99187	0.653226	['PF01656.19', 'PF01883.15', 'PF02374.11', 'PF09140.7', 'PF10609.5', 'PF13614.2']	-	-	-	-	-	-	no	yes	no	no	no	no	no
76G-FAM000400	GCF_000698785.1_ASM69878v1	WP_075054137.1		NVIE_RS04025	30S ribosomal protein S4	arCOG04239	26437.9	J	RpsD	Ribosomal protein S4 or related protein	-	-	-	-	-	-	-	-	-	-	-	PF01479.21	S4 domain	7.4e-12	0.958333	0.262857	['PF00163.15', 'PF01479.21']	TIGR01018	uS4_arch: ribosomal protein uS4	6.8e-53	0.981481	0.902857	['TIGR01018']	no	yes	no	no	no	no	no
76G-FAM000402	GCF_000698785.1_ASM69878v1	WP_075053714.1		NVIE_RS01550	hypothetical protein	arCOG04269	54641.7	S	-	Protein, predicted to be involved in DNA repair	-	-	-	-	-	-	-	-	-	-	-	PF04894.8	Archaeal protein of unknown function (DUF650)	1.2e-82	0.907063	0.634518	['PF04894.8', 'PF04895.8']	-	-	-	-	-	-	no	yes	no	no	no	no	no
76G-FAM000406	GCF_000698785.1_ASM69878v1	WP_075054265.1		NVIE_RS04745	DNA-binding protein	arCOG01510	841999	L	RPA1	Single-stranded DNA-binding replication protein A (RPA), large (70 kD) subunit or related ssDNA-binding protein	-	-	-	-	-	-	-	-	-	-	-	PF01336.21	OB-fold nucleic acid binding domain	5.3e-08	0.947368	0.8	['PF01336.21']	-	-	-	-	-	-	no	yes	no	no	no	no	no
76G-FAM000407	GCF_000698785.1_ASM69878v1	WP_075054656.1		NVIE_RS07110	lysine--tRNA ligase	arCOG00485	21910.9	J	LysS	Lysyl-tRNA synthetase, class I	-	-	-	-	-	-	-	-	-	-	-	PF01921.14	tRNA synthetases class I (K)	3.4e-106	0.977716	0.660584	['PF01921.14']	TIGR00467	lysS_arch: lysine--tRNA ligase	2.1e-71	0.994175	0.963504	['TIGR00467']	no	yes	no	no	no	no	no
76G-FAM000409	GCF_000698785.1_ASM69878v1	WP_075053501.1		NVIE_RS00350	hypothetical protein	arCOG01616	9392.07	J	GEK1	D-aminoacyl-tRNA deacylase, involved in ethanol tolerance	-	-	-	-	-	-	-	-	-	-	-	PF04414.8	D-aminoacyl-tRNA deacylase	6.7e-61	0.985366	0.738971	['PF04414.8']	-	-	-	-	-	-	no	yes	no	no	no	no	no
76G-FAM000411	GCF_000698785.1_ASM69878v1	WP_084790631.1		NVIE_RS04955	hypothetical protein	arCOG00084	1161.49	J	Tan1	tRNA(Ser,Leu) C12 N-acetylase TAN1, contains THUMP domain	-	-	-	-	-	-	-	-	-	-	-	PF02926.13	THUMP domain	8e-15	0.722222	0.542373	['PF02926.13']	-	-	-	-	-	-	no	yes	no	no	no	no	no
76G-FAM000413	GCF_000698785.1_ASM69878v1	WP_075053482.1		NVIE_RS00235	NAD(P)-dependent glycerol-1-phosphate dehydrogenase	arCOG00982	49875.5	C	GldA	Glycerol dehydrogenase or related enzyme	-	-	-	-	-	-	-	-	-	-	-	PF13685.2	Iron-containing alcohol dehydrogenase	2.2e-61	0.996	0.752161	['PF00465.15', 'PF01761.16', 'PF13685.2']	-	-	-	-	-	-	no	yes	no	no	no	no	no
76G-FAM000420	GCA_900248165.1_Nitrosocaldus_cavascurensis_SCU2_chromosome	SPC33830.1		NCAV_0647	putative nicotinate phosphoribosyltransferase	arCOG01481	57535.8	H	PncB	Nicotinic acid phosphoribosyltransferase	COG01488	pfam02749,pfam01729	cd01571	TIGR01513	COG1488	430	1	430	4065.82	H	Nicotinic acid phosphoribosyltransferase	PF01729.15	Quinolinate phosphoribosyl transferase, C-terminal domain	2e-26	1	0.439535	['PF01729.15']	-	-	-	-	-	-	no	yes	no	no	no	no	no
76G-FAM000421	GCA_001870125.1_ASM187012v1	GCA_001870125_00587	rutB_2	-	Peroxyureidoacrylate/ureidoacrylate amidohydrolase RutB	arCOG01943	32919.7	Q	PncA	Amidase related to nicotinamidase	-	-	-	-	-	-	-	-	-	-	-	PF00857.16	Isochorismatase family	2.9e-38	0.913793	0.893855	['PF00857.16']	-	-	-	-	-	-	no	no	no	yes	no	no	no
76G-FAM000422	GCF_000303155.1_ASM30315v1	YP_006863880.1		Ngar_c33080	radical SAM domain-containing protein	arCOG00934	34157	R	PflX	Radical SAM superfamily enzyme	-	-	-	-	-	-	-	-	-	-	-	PF13353.2	4Fe-4S single cluster domain	4.2e-05	0.482014	0.157407	['PF13353.2']	-	-	-	-	-	-	no	yes	no	no	no	no	no
76G-FAM000423	GCF_000698785.1_ASM69878v1	WP_084790830.1		NVIE_RS14640	MarC family protein	arCOG01997	8983.74	U	MarC	Multiple antibiotic transporter	-	-	-	-	-	-	-	-	-	-	-	PF01914.13	MarC family integral membrane protein	3.9e-26	0.44335	0.697674	['PF01914.13']	-	-	-	-	-	-	no	yes	no	no	no	no	no
76G-FAM000424	GCF_000698785.1_ASM69878v1	WP_075053756.1		NVIE_RS01825	transcription elongation factor Spt4	arCOG04077	9778.77	K	Spt4	Transcription elongation factor Spt4/RpoE2, zinc finger protein	-	-	-	-	-	-	-	-	-	-	-	PF06093.9	Spt4/RpoE2 zinc finger	2e-12	1	0.951613	['PF06093.9']	-	-	-	-	-	-	no	yes	no	no	no	no	no
76G-FAM000426	GCF_000698785.1_ASM69878v1	WP_075055810.1		NVIE_RS14005	nucleoside-diphosphate kinase	arCOG04313	20704.8	F	Ndk	Nucleoside diphosphate kinase	-	-	-	-	-	-	-	-	-	-	-	PF00334.15	Nucleoside diphosphate kinase	1.5e-47	0.962963	0.970149	['PF00334.15']	-	-	-	-	-	-	no	yes	no	no	no	no	no
76G-FAM000427	GCF_000698785.1_ASM69878v1	WP_084790863.1		NVIE_RS14245	50S ribosomal protein L24	arCOG01950	11153.8	J	RPL24A	Ribosomal protein L24E	-	-	-	-	-	-	-	-	-	-	-	PF01246.16	Ribosomal protein L24e	3.6e-19	0.787879	0.6625	['PF01246.16']	-	-	-	-	-	-	no	yes	no	no	no	no	no
76G-FAM000428	GCF_000698785.1_ASM69878v1	WP_075055812.1		NVIE_RS14015	30S ribosomal protein S28e	arCOG04314	14841.3	J	RPS28A	Ribosomal protein S28E/S33	-	-	-	-	-	-	-	-	-	-	-	PF01200.14	Ribosomal protein S28e	2.4e-29	1	0.888889	['PF01200.14']	-	-	-	-	-	-	no	yes	no	no	no	no	no
76G-FAM000429	GCF_000698785.1_ASM69878v1	WP_075055813.1		NVIE_RS14020	50S ribosomal protein L7ae	arCOG01751	19601.6	J	Rpl7Ae	Ribosomal protein L7AE	-	-	-	-	-	-	-	-	-	-	-	PF01248.22	Ribosomal protein L7Ae/L30e/S12e/Gadd45 family	8.6e-27	0.968421	0.730159	['PF01248.22']	TIGR03677	eL8_ribo: ribosomal protein eL8	1.4e-49	1	0.928571	['TIGR03677']	no	yes	no	no	no	no	no
76G-FAM000430	GCF_000698785.1_ASM69878v1	WP_075054120.1		NVIE_RS03925	glutamate--tRNA ligase	arCOG04302	69057	J	GlnS	Glutamyl- or glutaminyl-tRNA synthetase	-	-	-	-	-	-	-	-	-	-	-	PF00749.17	tRNA synthetases class I (E and Q), catalytic domain	2.2e-79	0.993631	0.524221	['PF00749.17', 'PF03950.14']	TIGR00463	gltX_arch: glutamate--tRNA ligase	2.7e-141	0.971429	0.968858	['TIGR00463']	no	yes	no	no	no	no	no
76G-FAM000431	GCF_000698785.1_ASM69878v1	WP_075055981.1		NVIE_RS03935	type 2 isopentenyl-diphosphate Delta-isomerase	arCOG00613	51895.8	H	LldD	FMN-dependent dehydrogenase, includes L-lactate dehydrogenase and type II isopentenyl diphosphate isomerase	-	-	-	-	-	-	-	-	-	-	-	PF01070.14	FMN-dependent dehydrogenase	1.1e-22	0.936782	0.89916	['PF01070.14']	TIGR02151	IPP_isom_2: isopentenyl-diphosphate delta-isomerase, type 2	1.4e-122	0.997041	0.946779	['TIGR02151']	no	yes	no	no	no	no	no
76G-FAM000432	GCF_000698785.1_ASM69878v1	WP_075054121.1		NVIE_RS03940	hypothetical protein	arCOG00860	8251.04	I	-	Isopentenyl phosphate kinase, enzyme of modified mevalonate pathway	-	-	-	-	-	-	-	-	-	-	-	PF00696.24	Amino acid kinase family	1.3e-32	1	0.892308	['PF00696.24']	-	-	-	-	-	-	no	yes	no	no	no	no	no
76G-FAM000433_0	GCF_000698785.1_ASM69878v1	WP_075055084.1		NVIE_RS09760	acetyl-CoA acetyltransferase	arCOG01278	41633.9	I	PaaJ	Acetyl-CoA acetyltransferase	-	-	-	-	-	-	-	-	-	-	-	PF00108.19	Thiolase, N-terminal domain	1.6e-23	0.996154	0.561856	['PF00108.19', 'PF02803.14']	-	-	-	-	-	-	no	yes	no	no	no	no	yes
76G-FAM000434	GCF_000698785.1_ASM69878v1	WP_075056172.1		NVIE_RS11305	hydroxymethylglutaryl-CoA reductase, degradative	arCOG04260	7461.15	I	HMG1	Hydroxymethylglutaryl-CoA reductase	-	-	-	-	-	-	-	-	-	-	-	PF00368.14	Hydroxymethylglutaryl-coenzyme A reductase	4.3e-101	0.934783	0.843137	['PF00368.14']	TIGR00532	HMG_CoA_R_NAD: hydroxymethylglutaryl-CoA reductase, degradative	2.6e-120	0.916456	0.887255	['TIGR00532']	no	yes	no	no	no	no	no
76G-FAM000435	GCF_000698785.1_ASM69878v1	WP_075054427.1		NVIE_RS05735	mevalonate kinase	arCOG01028	10221.9	I	ERG12	Mevalonate kinase	-	-	-	-	-	-	-	-	-	-	-	PF08544.9	GHMP kinases C terminal	1.4e-17	0.976471	0.244713	['PF00288.22', 'PF08544.9']	TIGR00549	mevalon_kin: mevalonate kinase	5.1e-77	1	0.854985	['TIGR00549']	no	yes	no	no	no	no	no
76G-FAM000437	GCF_000698785.1_ASM69878v1	WP_075056020.1		NVIE_RS05730	AmmeMemoRadiSam system protein B	arCOG01728	39863.2	R	Mho1	Predicted class III extradiol dioxygenase, MEMO1 family	-	-	-	-	-	-	-	-	-	-	-	PF01875.13	Memo-like protein	5.8e-72	0.97048	0.985507	['PF01875.13']	TIGR04336	AmmeMemoSam_B: AmmeMemoRadiSam system protein B	3.5e-88	0.974074	0.996377	['TIGR04336']	no	yes	no	no	no	no	no
76G-FAM000438	GCF_000698785.1_ASM69878v1	WP_075054424.1		NVIE_RS05710	enolase	arCOG01169	55529.9	G	Eno	Enolase	-	-	-	-	-	-	-	-	-	-	-	PF00113.18	Enolase, C-terminal TIM barrel domain	3.5e-60	0.935811	0.64988	['PF00113.18', 'PF03952.12', 'PF13378.2']	-	-	-	-	-	-	no	yes	no	no	no	no	no
76G-FAM000439	GCF_000698785.1_ASM69878v1	WP_075054423.1		NVIE_RS05705	DNA-directed RNA polymerase subunit N	arCOG04244	10435.5	K	RPB10	DNA-directed RNA polymerase, subunit N (RpoN/RPB10)	-	-	-	-	-	-	-	-	-	-	-	PF01194.13	RNA polymerases N / 8 kDa subunit	1.9e-27	0.983051	0.74359	['PF01194.13']	-	-	-	-	-	-	no	yes	no	no	no	no	no
76G-FAM000440	GCF_000698785.1_ASM69878v1	WP_075055895.1		NVIE_RS00095	30S ribosomal protein S9	arCOG04243	18368.9	J	RpsI	Ribosomal protein S9	-	-	-	-	-	-	-	-	-	-	-	PF00380.15	Ribosomal protein S9/S16	1e-28	1	0.932886	['PF00380.15']	-	-	-	-	-	-	no	yes	no	no	no	no	no
76G-FAM000441	GCF_000698785.1_ASM69878v1	WP_075053463.1		NVIE_RS00105	50S ribosomal protein L18e	arCOG00780	14704	J	RPL18A	Ribosomal protein L18E	-	-	-	-	-	-	-	-	-	-	-	PF00828.15	Ribosomal protein L18e/L15	9.8e-08	0.487603	0.551724	['PF00828.15']	-	-	-	-	-	-	no	yes	no	no	no	no	no
76G-FAM000442	GCF_000698785.1_ASM69878v1	WP_084790521.1		NVIE_RS00110	DNA-directed RNA polymerase subunit D	arCOG04241	35136.1	K	RpoA/Rpo1	DNA-directed RNA polymerase subunit D	-	-	-	-	-	-	-	-	-	-	-	PF01000.22	RNA polymerase Rpb3/RpoA insert domain	7.8e-27	1	0.45749	['PF01000.22', 'PF01193.20']	-	-	-	-	-	-	no	yes	no	no	no	no	no
76G-FAM000443	GCF_000698785.1_ASM69878v1	WP_075055503.1		NVIE_RS12230	arginine--tRNA ligase	arCOG00487	4874.31	J	ArgS	Arginyl-tRNA synthetase	-	-	-	-	-	-	-	-	-	-	-	PF05746.11	DALR anticodon binding domain	2.4e-31	1	0.182243	['PF00750.15', 'PF03485.12', 'PF05746.11']	-	-	-	-	-	-	no	yes	no	no	no	no	no
76G-FAM000444	GCF_000698785.1_ASM69878v1	WP_075053750.1		NVIE_RS01785	GTP-binding protein	arCOG00358	9724.27	J	DRG	Ribosome-interacting GTPase 1	-	-	-	-	-	-	-	-	-	-	-	PF16897.1	C-terminal region of MMR_HSR1 domain	1.8e-27	0.990566	0.286863	['PF01926.19', 'PF02421.14', 'PF02824.17', 'PF16897.1']	TIGR00231	small_GTP: small GTP-binding protein domain	1.2e-18	0.579268	0.246649	['TIGR00231']	no	yes	no	no	no	no	no
76G-FAM000447	GCF_000698785.1_ASM69878v1	WP_075054406.1		NVIE_RS05605	NADH-quinone oxidoreductase subunit NuoK	arCOG03073	1026.11	C	NuoK	NADH dehydrogenase subunit 4L (K,kappa)	-	-	-	-	-	-	-	-	-	-	-	PF00420.20	NADH-ubiquinone/plastoquinone oxidoreductase chain 4L	5.6e-25	0.980952	0.9	['PF00420.20']	-	-	-	-	-	-	no	yes	no	no	no	no	no
76G-FAM000448	GCF_000698785.1_ASM69878v1	WP_075054892.1		NVIE_RS08565	hypothetical protein	arCOG04189	7827.51	S	-	Membrane associated transcription regulator, contains HTH domain	-	-	-	-	-	-	-	-	-	-	-	-	-	-	-	-	-	-	-	-	-	-	-	no	yes	no	no	no	no	no
76G-FAM000449	GCF_000698785.1_ASM69878v1	WP_075053474.1		NVIE_RS00185	cytidyltransferase	arCOG01223	13192.2	H	CAB4	Phosphopantetheine adenylyltransferase	-	-	-	-	-	-	-	-	-	-	-	PF01467.22	Cytidylyltransferase-like	2.2e-15	0.986014	0.871795	['PF01467.22']	TIGR00125	cyt_tran_rel: cytidyltransferase-like domain	1.2e-13	0.892308	0.371795	['TIGR00125']	no	yes	no	no	no	no	no
76G-FAM000450	GCF_000698785.1_ASM69878v1	WP_075054434.1		NVIE_RS05785	aminotransferase class V-fold PLP-dependent enzyme	arCOG00082	49072.3	EF	PucG	Serine-pyruvate aminotransferase/archaeal aspartate aminotransferase	-	-	-	-	-	-	-	-	-	-	-	PF00266.15	Aminotransferase class-V	4.9e-34	0.902965	0.839895	['PF00266.15']	-	-	-	-	-	-	no	yes	no	no	no	no	no
76G-FAM000453	GCF_000698785.1_ASM69878v1	WP_075055491.1		NVIE_RS12170	isoleucine--tRNA ligase	arCOG00807	130565	J	IleS	Isoleucyl-tRNA synthetase	-	-	-	-	-	-	-	-	-	-	-	PF00133.18	tRNA synthetases class I (I, L, M and V)	1.8e-131	0.95515	0.556377	['PF00133.18', 'PF01406.15', 'PF08264.9', 'PF09334.7']	TIGR00392	ileS: isoleucine--tRNA ligase	4.1e-193	0.989547	0.788355	['TIGR00392']	no	yes	no	no	no	no	no
76G-FAM000454	GCA_900248165.1_Nitrosocaldus_cavascurensis_SCU2_chromosome	SPC34809.1		NCAV_1646	conserved protein of unknown function	arCOG01181	35111.4	T	RIO2	RIO-like serine/threonine protein kinase fused to N-terminal HTH domain	COG00478	pfam01163	cd05144	TIGR03724	COG0478	295	1	295	1685.84	T	RIO-like serine/threonine protein kinase fused to N-terminal HTH domain	PF01163.18	RIO1 family	1.1e-44	0.978723	0.586441	['PF00069.21', 'PF01163.18', 'PF06293.10', 'PF09202.7']	-	-	-	-	-	-	no	yes	no	no	no	no	no
76G-FAM000455	GCA_900248165.1_Nitrosocaldus_cavascurensis_SCU2_chromosome	SPC34071.1		NCAV_0894	S-adenosylmethionine synthetase, S-adenosylmethionine synthetase	arCOG01678	58360.6	E	MetK	Archaeal S-adenosylmethionine synthetase	COG01812	pfam01941	-	-	COG1812	397	1	397	3305.94	H	Archaeal S-adenosylmethionine synthetase	PF01941.15	S-adenosylmethionine synthetase (AdoMet synthetase)	1.4e-125	0.992424	0.979849	['PF01941.15']	-	-	-	-	-	-	no	yes	no	no	no	no	no
76G-FAM000457	GCF_000698785.1_ASM69878v1	WP_075056062.1		NVIE_RS07115	tRNA uridine(34) 5-carboxymethylaminomethyl modification radical SAM/GNAT enzyme Elp3	arCOG01361	77079.2	K	ELP3	Histone acetyltransferase	-	-	-	-	-	-	-	-	-	-	-	PF16199.1	Radical_SAM C-terminal domain	2.4e-25	0.987805	0.158203	['PF00583.20', 'PF04055.17', 'PF16199.1']	TIGR01211	ELP3: radical SAM enzyme/protein acetyltransferase, ELP3 family	6.3e-200	0.975096	0.976562	['TIGR01211']	no	yes	no	no	no	no	no
76G-FAM000459	GCF_000698785.1_ASM69878v1	WP_075054083.1		NVIE_RS03710	N-acetyltransferase	arCOG01848	19228.6	R	WbbJ	Acetyltransferase (isoleucine patch superfamily)	-	-	-	-	-	-	-	-	-	-	-	PF14602.2	Hexapeptide repeat of succinyl-transferase	8.6e-10	0.970588	0.203488	['PF00132.20', 'PF14602.2']	-	-	-	-	-	-	no	yes	no	no	no	no	no
76G-FAM000460	GCF_000698785.1_ASM69878v1	WP_075053757.1		NVIE_RS01830	DNA-directed RNA polymerase	arCOG00675	28072.5	K	RPB7	DNA-directed RNA polymerase, subunit E'/Rpb7	-	-	-	-	-	-	-	-	-	-	-	PF03876.13	SHS2 domain found in N terminus of Rpb7p/Rpc25p/MJ0397	7.6e-17	1	0.35	['PF00575.19', 'PF03876.13']	TIGR00448	rpoE: DNA-directed RNA polymerase	1.4e-59	1	0.89	['TIGR00448']	no	yes	no	no	no	no	no
76G-FAM000461	GCF_000698785.1_ASM69878v1	WP_075055479.1		NVIE_RS12095	translation initiation factor IF-2 subunit gamma	arCOG01563	61440	J	GCD11	Translation initiation factor 2, gamma subunit eIF-2 gamma, GTPase	-	-	-	-	-	-	-	-	-	-	-	PF00009.23	Elongation factor Tu GTP binding domain	3.4e-29	0.984456	0.459524	['PF00009.23', 'PF09173.7']	TIGR03680	eif2g_arch: translation initiation factor 2, gamma subunit	3.3e-181	0.990172	0.954762	['TIGR03680']	no	yes	no	no	no	no	no
76G-FAM000464	GCF_000698785.1_ASM69878v1	WP_084790650.1		NVIE_RS05715	30S ribosomal protein S2	arCOG04245	33028.6	J	RpsB	Ribosomal protein S2	-	-	-	-	-	-	-	-	-	-	-	PF00318.16	Ribosomal protein S2	2.8e-12	0.306977	0.278481	['PF00318.16']	TIGR01012	uS2_euk_arch: ribosomal protein uS2	1.1e-73	0.964286	0.797468	['TIGR01012']	no	yes	no	no	no	no	no
76G-FAM000465	GCF_000698785.1_ASM69878v1	WP_075053462.1		NVIE_RS00100	50S ribosomal protein L13	arCOG04242	21191.7	J	RplM	Ribosomal protein L13	-	-	-	-	-	-	-	-	-	-	-	PF00572.14	Ribosomal protein L13	1e-08	0.944	0.690323	['PF00572.14']	TIGR01077	L13_A_E: ribosomal protein uL13	3.1e-45	1	0.903226	['TIGR01077']	no	yes	no	no	no	no	no
76G-FAM000467	GCF_000698785.1_ASM69878v1	WP_075055980.1		NVIE_RS03930	polyprenyl synthetase family protein	arCOG01726	39892.5	H	IspA	Geranylgeranyl pyrophosphate synthase	-	-	-	-	-	-	-	-	-	-	-	PF00348.13	Polyprenyl synthetase	1.8e-64	0.979675	0.769697	['PF00348.13']	-	-	-	-	-	-	no	yes	no	no	no	no	no
76G-FAM000468	GCF_000698785.1_ASM69878v1	WP_084790931.1		NVIE_RS14420	DUF763 domain-containing protein	arCOG04253	60919.7	S	-	Uncharacterized protein	-	-	-	-	-	-	-	-	-	-	-	PF05559.7	Protein of unknown function (DUF763)	2.6e-116	0.945513	0.849727	['PF05559.7']	-	-	-	-	-	-	no	yes	no	no	no	no	no
76G-FAM000473	GCF_000698785.1_ASM69878v1	WP_075055734.1		NVIE_RS13585	hypothetical protein	arCOG04129	13583.4	J	RPL21A	Ribosomal protein L21E	-	-	-	-	-	-	-	-	-	-	-	PF01157.14	Ribosomal protein L21e	3.5e-16	0.989691	0.89899	['PF01157.14']	-	-	-	-	-	-	no	yes	no	no	no	no	no
76G-FAM000474	GCF_000698785.1_ASM69878v1	WP_075055735.1		NVIE_RS13590	RNA polymerase Rpb4	arCOG01016	1093.63	K	Rpo4	DNA-directed RNA polymerase, subunit Rpo4/RpoF	-	-	-	-	-	-	-	-	-	-	-	PF03874.12	RNA polymerase Rpb4	1.9e-07	0.672131	0.736364	['PF03874.12']	-	-	-	-	-	-	no	yes	no	no	no	no	no
76G-FAM000475	GCF_000698785.1_ASM69878v1	WP_075055736.1		NVIE_RS13595	DUF655 domain-containing protein	arCOG04130	29040.9	J	-	Predicted RNA-binding protein	-	-	-	-	-	-	-	-	-	-	-	PF04919.8	Protein of unknown function (DUF655)	9.8e-54	0.98895	0.841346	['PF04919.8']	-	-	-	-	-	-	no	yes	no	no	no	no	no
76G-FAM000476	GCF_000698785.1_ASM69878v1	WP_075053742.1		NVIE_RS01730	50S ribosomal protein L16	arCOG04113	26291.2	J	RplP	Ribosomal protein L10AE/L16	-	-	-	-	-	-	-	-	-	-	-	PF00252.14	Ribosomal protein L16p/L10e	1.3e-29	0.953488	0.843023	['PF00252.14']	-	-	-	-	-	-	no	yes	no	no	no	no	no
76G-FAM000478	GCA_900248165.1_Nitrosocaldus_cavascurensis_SCU2_chromosome	SPC34730.1		NCAV_1565	Glutaredoxin	arCOG01218	32597	O	TrxA	Thiol-disulfide isomerase or thioredoxin	COG00526	pfam08484,pfam13192	cd02975,cd02973	TIGR02187	COG3634	219	1	219	2551.94	V	Alkyl hydroperoxide reductase subunit AhpF	PF13192.2	Thioredoxin domain	5.2e-20	0.947368	0.342466	['PF00462.20', 'PF13192.2']	TIGR02187	GlrX_arch: glutaredoxin-like domain protein	9.1e-75	0.986111	0.945205	['TIGR02187']	no	yes	no	no	no	no	no
76G-FAM000479_0	GCF_000698785.1_ASM69878v1	WP_075056180.1		NVIE_RS11680	protoheme IX farnesyltransferase	arCOG00479	36292.8	O	CyoE	Polyprenyltransferase (cytochrome oxidase assembly factor)	-	-	-	-	-	-	-	-	-	-	-	PF01040.14	UbiA prenyltransferase family	2e-52	0.984127	0.842282	['PF01040.14']	TIGR01473	cyoE_ctaB: protoheme IX farnesyltransferase	3.3e-82	0.996441	0.939597	['TIGR01473']	no	yes	no	no	no	no	yes
76G-FAM000481	GCF_000698785.1_ASM69878v1	WP_075053928.1		NVIE_RS02825	3-phosphoshikimate 1-carboxyvinyltransferase	arCOG04134	11395.3	E	AroA	5-enolpyruvylshikimate-3-phosphate synthase	-	-	-	-	-	-	-	-	-	-	-	PF00275.16	EPSP synthase (3-phosphoshikimate 1-carboxyvinyltransferase)	2.4e-107	0.990408	0.956019	['PF00275.16']	TIGR01356	aroA: 3-phosphoshikimate 1-carboxyvinyltransferase	7.7e-123	0.99759	0.958333	['TIGR01356']	no	yes	no	no	no	no	no
76G-FAM000482	GCF_000698785.1_ASM69878v1	WP_075053929.1		NVIE_RS02830	shikimate kinase	arCOG01025	29642.4	E	AroK2	Archaeal shikimate kinase	-	-	-	-	-	-	-	-	-	-	-	PF00288.22	GHMP kinases N terminal domain	2.6e-10	0.984848	0.241259	['PF00288.22', 'PF08544.9']	TIGR01920	Shik_kin_archae: shikimate kinase	2.6e-77	0.992481	0.912587	['TIGR01920']	no	yes	no	no	no	no	no
76G-FAM000483	GCF_000698785.1_ASM69878v1	WP_075053930.1		NVIE_RS02835	shikimate dehydrogenase	arCOG01033	32233.1	E	AroE	Shikimate 5-dehydrogenase	-	-	-	-	-	-	-	-	-	-	-	PF08501.7	Shikimate dehydrogenase substrate binding domain	9e-31	1	0.292254	['PF01488.16', 'PF08501.7']	TIGR00507	aroE: shikimate dehydrogenase	8.7e-74	0.981481	0.943662	['TIGR00507']	no	yes	no	no	no	no	no
76G-FAM000484	GCF_000698785.1_ASM69878v1	WP_075053931.1		NVIE_RS02840	type I 3-dehydroquinate dehydratase	arCOG02097	6331.38	E	AroD	3-dehydroquinate dehydratase	-	-	-	-	-	-	-	-	-	-	-	PF01487.11	Type I 3-dehydroquinase	3.2e-51	1	0.946903	['PF01487.11']	TIGR01093	aroD: 3-dehydroquinate dehydratase, type I	5.1e-45	1	0.955752	['TIGR01093']	no	yes	no	no	no	no	no
76G-FAM000485	GCF_000698785.1_ASM69878v1	WP_084790882.1		NVIE_RS02865	3-dehydroquinate synthase	arCOG04353	2678.22	E	-	3-dehydroquinate synthase	-	-	-	-	-	-	-	-	-	-	-	PF01959.12	3-dehydroquinate synthase (EC 4.6.1.3)	2.4e-107	0.865546	0.930303	['PF01959.12']	-	-	-	-	-	-	no	yes	no	no	no	no	no
76G-FAM000486_0	GCF_000698785.1_ASM69878v1	WP_075053937.1		NVIE_RS02870	fructose-bisphosphate aldolase	arCOG04044	35711.5	E	-	2-amino-3,7-dideoxy-D-threo-hept-6-ulosonic acid synthase, DhnA-aldolase family	-	-	-	-	-	-	-	-	-	-	-	PF01791.5	DeoC/LacD family aldolase	2.1e-49	0.991489	0.819231	['PF01791.5']	TIGR01949	AroFGH_arch: predicted phospho-2-dehydro-3-deoxyheptonate aldolase	2.5e-97	0.988235	0.969231	['TIGR01949']	no	yes	no	no	no	no	yes
76G-FAM000487	GCF_000698785.1_ASM69878v1	WP_075055407.1		NVIE_RS11665	aspartate-semialdehyde dehydrogenase	arCOG00494	52244.3	E	Asd	Aspartate-semialdehyde dehydrogenase	-	-	-	-	-	-	-	-	-	-	-	PF02774.14	Semialdehyde dehydrogenase, dimerisation domain	1.9e-37	0.983696	0.48324	['PF01118.20', 'PF02774.14']	TIGR00978	asd_EA: aspartate-semialdehyde dehydrogenase	1.6e-113	0.994152	0.980447	['TIGR00978']	no	yes	no	no	no	no	no
76G-FAM000491	GCF_000698785.1_ASM69878v1	WP_084790894.1		NVIE_RS07385	RtcB family protein	arCOG04246	73465	J	RtcB	RNA 3'-P ligase, RtcB family protein	-	-	-	-	-	-	-	-	-	-	-	PF01139.13	tRNA-splicing ligase RtcB	3.5e-153	1	0.995662	['PF01139.13']	-	-	-	-	-	-	no	yes	no	no	no	no	no
76G-FAM000493	GCF_000698785.1_ASM69878v1	WP_075053940.1		NVIE_RS02885	deoxyribonuclease IV	arCOG01894	3506.41	L	Nfo	Endonuclease IV	-	-	-	-	-	-	-	-	-	-	-	PF01261.20	Xylose isomerase-like TIM barrel	2.9e-33	0.995238	0.777003	['PF01261.20']	TIGR00587	nfo: apurinic endonuclease (APN1)	2.7e-82	0.978495	0.958188	['TIGR00587']	no	yes	no	no	no	no	no
76G-FAM000496	GCF_000698785.1_ASM69878v1	WP_075054008.1		NVIE_RS03285	bifunctional hydroxymethylpyrimidine kinase/phosphomethylpyrimidine kinase	arCOG00020	53240	H	ThiD	Hydroxymethylpyrimidine/phosphomethylpyrimidine kinase	-	-	-	-	-	-	-	-	-	-	-	PF08543.8	Phosphomethylpyrimidine kinase	1.2e-82	0.98374	0.544843	['PF00294.20', 'PF08543.8', 'PF10120.5']	TIGR00097	HMP-P_kinase: hydroxymethylpyrimidine kinase/phosphomethylpyrimidine kinase	3.2e-86	0.980315	0.56278	['TIGR00097']	no	yes	no	no	no	no	no
76G-FAM000498	GCF_000698785.1_ASM69878v1	WP_084790642.1		NVIE_RS05275	hypothetical protein	arCOG00041	6331.63	R	-	Predicted phosphoribosyltransferase	-	-	-	-	-	-	-	-	-	-	-	PF00156.23	Phosphoribosyl transferase domain	2.4e-24	0.930818	0.742188	['PF00156.23']	-	-	-	-	-	-	no	yes	no	no	no	no	no
76G-FAM000499	GCA_900248165.1_Nitrosocaldus_cavascurensis_SCU2_chromosome	SPC34351.1		NCAV_1184	conserved protein of unknown function	arCOG04298	24227.2	F	-	Adenosine/AMP kinase	COG01839	pfam04008	-	-	COG1839	160	1	160	4060.5	F	Adenosine/AMP kinase	PF04008.10	Adenosine specific kinase	1.6e-70	1	0.9625	['PF04008.10']	-	-	-	-	-	-	no	yes	no	no	no	no	no
76G-FAM000500	GCF_000698785.1_ASM69878v1	WP_075054769.1		NVIE_RS07835	signal recognition particle protein	arCOG01228	62216.9	U	Ffh	Signal recognition particle GTPase	-	-	-	-	-	-	-	-	-	-	-	PF00448.18	SRP54-type protein, GTPase domain	3.9e-70	0.994898	0.426696	['PF00448.18', 'PF01656.19', 'PF02881.15', 'PF02978.15']	-	-	-	-	-	-	no	yes	no	no	no	no	no
76G-FAM000501	GCF_000698785.1_ASM69878v1	WP_075053628.1		NVIE_RS01070	ribonuclease H	arCOG02942	8325.7	L	RnhA	Ribonuclease HI	-	-	-	-	-	-	-	-	-	-	-	PF13456.2	Reverse transcriptase-like	2.1e-18	0.965909	0.56051	['PF00075.20', 'PF13456.2']	-	-	-	-	-	-	no	yes	no	no	no	no	no
76G-FAM000506	GCA_900248165.1_Nitrosocaldus_cavascurensis_SCU2_chromosome	SPC33549.1		NCAV_0355	conserved protein of unknown function	arCOG01565	1051.47	F	NrnA	nanoRNase/pAp phosphatase, hydrolyzes c-di-AMP and oligoRNAs	COG00618	pfam01368	-	-	COG0618	385	1	385	825.302	F	nanoRNase/pAp phosphatase, hydrolyzes c-di-AMP and oligoRNAs	PF01368.16	DHH family	9e-11	0.95	0.516883	['PF01368.16']	-	-	-	-	-	-	no	yes	no	no	no	no	no
76G-FAM000507	GCF_000698785.1_ASM69878v1	WP_075055896.1		NVIE_RS00145	prefoldin subunit beta	arCOG01342	19103.1	O	GimC	Prefoldin, chaperonin cofactor	-	-	-	-	-	-	-	-	-	-	-	PF01920.16	Prefoldin subunit	1.1e-21	0.971698	0.792308	['PF01920.16']	TIGR02338	gimC_beta: prefoldin, beta subunit	1.6e-30	0.990909	0.838462	['TIGR02338']	no	yes	no	no	no	no	no
76G-FAM000508	GCF_000698785.1_ASM69878v1	WP_075053469.1		NVIE_RS00140	hypothetical protein	arCOG04414	2619.36	J	Pcc1	Subunit of KEOPS complex (Cgi121BUD32KAE1)	-	-	-	-	-	-	-	-	-	-	-	PF09341.6	Transcription factor Pcc1	2.2e-09	0.959459	0.878049	['PF09341.6']	-	-	-	-	-	-	no	no	no	yes	no	no	no
76G-FAM000509	GCF_000698785.1_ASM69878v1	WP_075053468.1		NVIE_RS00135	50S ribosomal protein L37	arCOG04208	12201.3	J	RPL43A	Ribosomal protein L37AE/L43A	-	-	-	-	-	-	-	-	-	-	-	PF01780.15	Ribosomal L37ae protein family	5e-16	0.709302	0.792208	['PF01780.15']	-	-	-	-	-	-	no	yes	no	no	no	no	no
76G-FAM000510	GCF_000698785.1_ASM69878v1	WP_075053467.1		NVIE_RS00130	exosome complex component Rrp42	arCOG01574	37666.2	J	Rrp42	Exosome complex RNA-binding protein Rrp42, RNase PH superfamily	-	-	-	-	-	-	-	-	-	-	-	PF01138.17	3' exoribonuclease family, domain 1	3e-26	1	0.49635	['PF01138.17', 'PF03725.11']	-	-	-	-	-	-	no	yes	no	no	no	no	no
76G-FAM000511	GCF_000698785.1_ASM69878v1	WP_084790522.1		NVIE_RS00120	RNA-binding protein	arCOG00678	38101	J	Rrp4	Exosome complex RNA-binding protein Rrp4, contains S1 and KH domains	-	-	-	-	-	-	-	-	-	-	-	PF00013.25	KH domain	3.7e-12	0.951613	0.193662	['PF00013.25']	-	-	-	-	-	-	no	yes	no	no	no	no	no
76G-FAM000512	GCF_000698785.1_ASM69878v1	WP_075053465.1		NVIE_RS00115	ribosome assembly factor SBDS	arCOG04187	34876.3	J	Sdo1	Ribosome maturation protein Sdo1	-	-	-	-	-	-	-	-	-	-	-	PF01172.14	Shwachman-Bodian-Diamond syndrome (SBDS) protein	7.9e-21	0.977273	0.375546	['PF01172.14', 'PF09377.6']	TIGR00291	RNA_SBDS: rRNA metabolism protein, SBDS family	3.5e-67	0.961039	0.969432	['TIGR00291']	no	yes	no	no	no	no	no
76G-FAM000513_0	GCF_000698785.1_ASM69878v1	WP_075055233.1		NVIE_RS10690	hypothetical protein	arCOG00971	35959.9	O	PRE1	20S proteasome, alpha subunit	-	-	-	-	-	-	-	-	-	-	-	PF00227.22	Proteasome subunit	1.3e-40	0.936842	0.77027	['PF00227.22']	-	-	-	-	-	-	no	yes	no	no	no	no	no
76G-FAM000514	GCF_000698785.1_ASM69878v1	WP_075055477.1		NVIE_RS12085	MBL fold metallo-hydrolase	arCOG00497	34771.8	R	-	Zn-dependent hydrolase of the beta-lactamase fold	-	-	-	-	-	-	-	-	-	-	-	PF13483.2	Beta-lactamase superfamily domain	1.1e-30	0.993865	0.829493	['PF12706.3', 'PF13483.2']	-	-	-	-	-	-	no	yes	no	no	no	no	no
76G-FAM000515	GCF_000698785.1_ASM69878v1	WP_084790658.1		NVIE_RS05980	NAD(P)-dependent oxidoreductase	arCOG00247	35263.9	I	MmsB	3-hydroxyisobutyrate dehydrogenase or related beta-hydroxyacid dehydrogenase	-	-	-	-	-	-	-	-	-	-	-	PF03446.11	NAD binding domain of 6-phosphogluconate dehydrogenase	8.8e-40	0.975155	0.539249	['PF02826.15', 'PF03446.11', 'PF03807.13', 'PF14833.2']	-	-	-	-	-	-	no	yes	no	no	no	no	no
76G-FAM000516	GCF_000698785.1_ASM69878v1	WP_084790588.1		NVIE_RS02755	class II aldolase family protein	arCOG04226	11131	G	AraD	Ribulose-5-phosphate 4-epimerase/Fuculose-1-phosphate aldolase	-	-	-	-	-	-	-	-	-	-	-	PF00596.17	Class II Aldolase and Adducin N-terminal domain	5.9e-40	0.989247	0.603448	['PF00596.17']	-	-	-	-	-	-	no	yes	no	no	no	no	no
76G-FAM000520	GCA_900248165.1_Nitrosocaldus_cavascurensis_SCU2_chromosome	SPC33845.1	acdA	NCAV_0662	short-chain specific acyl-CoA dehydrogenase	arCOG01707	45741.9	I	CaiA	Acyl-CoA dehydrogenase	COG01960	pfam02771,pfam02770,pfam00441	cd01158	TIGR03207	COG1960	400	1	400	3330.67	I	Acyl-CoA dehydrogenase related to the alkylation response protein AidB	PF00441.20	Acyl-CoA dehydrogenase, C-terminal domain	1.4e-46	1	0.3775	['PF00441.20', 'PF02770.15', 'PF02771.12', 'PF08028.7']	-	-	-	-	-	-	no	yes	no	no	no	no	no
76G-FAM000521	GCF_000698785.1_ASM69878v1	WP_075056036.1		NVIE_RS06190	endonuclease III	arCOG00459	3566.42	L	Nth	EndoIII-related endonuclease	-	-	-	-	-	-	-	-	-	-	-	PF00730.21	HhH-GPD superfamily base excision DNA repair protein	5.5e-27	0.972222	0.570815	['PF00633.19', 'PF00730.21']	-	-	-	-	-	-	no	yes	no	no	no	no	no
76G-FAM000522	GCF_000698785.1_ASM69878v1	WP_075055974.1		NVIE_RS03660	radical SAM protein	arCOG00933	94370.9	R	-	Radical SAM superfamily enzyme	-	-	-	-	-	-	-	-	-	-	-	PF04055.17	Radical SAM superfamily	7.4e-18	0.988024	0.300373	['PF04055.17', 'PF13353.2', 'PF13394.2']	-	-	-	-	-	-	no	yes	no	no	no	no	no
76G-FAM000524	GCA_900248165.1_Nitrosocaldus_cavascurensis_SCU2_chromosome	SPC33863.1		NCAV_0682	putative hydrogenase expression/formation protein, HupF/HypC	arCOG04427	2314.63	O	HypC	Hydrogenase maturation factor	COG00298	pfam01455	-	TIGR00074	COG0298	111	1	111	741.885	O	Hydrogenase maturation factor	PF01455.14	HupF/HypC family	9.2e-19	1	0.612613	['PF01455.14']	TIGR00074	hypC_hupF: hydrogenase assembly chaperone HypC/HupF	2.5e-16	0.8375	0.630631	['TIGR00074']	no	yes	no	no	no	no	no
76G-FAM000525	GCA_900248165.1_Nitrosocaldus_cavascurensis_SCU2_chromosome	SPC33864.1		NCAV_0683	putative hydrogenase formation protein HypD	arCOG04428	14703.9	O	HypD	Hydrogenase maturation factor	COG00409	pfam01924	-	TIGR00075	COG0409	394	1	394	4025.08	O	Hydrogenase maturation factor	PF01924.12	Hydrogenase formation hypA family	1.5e-119	0.991453	0.883249	['PF01924.12']	TIGR00075	hypD: hydrogenase expression/formation protein HypD	1.6e-114	0.967742	0.906091	['TIGR00075']	no	yes	no	no	no	no	no
76G-FAM000533	GCF_000698785.1_ASM69878v1	WP_075053466.1		NVIE_RS00125	exosome complex exonuclease Rrp41	arCOG01575	35720.5	J	Rph	Ribonuclease PH	-	-	-	-	-	-	-	-	-	-	-	PF01138.17	3' exoribonuclease family, domain 1	2.6e-34	0.992424	0.52439	['PF01138.17', 'PF03725.11']	TIGR02065	ECX1: exosome complex exonuclease 1	6.1e-116	0.995652	0.930894	['TIGR02065']	no	yes	no	no	no	no	no
76G-FAM000534	GCF_000698785.1_ASM69878v1	WP_084790566.1		NVIE_RS01820	nicotinate-nucleotide diphosphorylase (carboxylating)	arCOG01482	33090.3	H	NadC	Nicotinate-nucleotide pyrophosphorylase	-	-	-	-	-	-	-	-	-	-	-	PF01729.15	Quinolinate phosphoribosyl transferase, C-terminal domain	3e-51	1	0.584775	['PF01729.15', 'PF02749.12']	TIGR00078	nadC: nicotinate-nucleotide diphosphorylase (carboxylating)	1.8e-89	0.996283	0.927336	['TIGR00078']	no	yes	no	no	no	no	no
76G-FAM000536	GCA_900248165.1_Nitrosocaldus_cavascurensis_SCU2_chromosome	SPC33860.1		NCAV_0679	putative hydrogenase expression/formation protein HypE	arCOG00636	13809.3	O	HypE	Hydrogenase maturation factor	COG00309	pfam00586,pfam02769	cd06061	TIGR02124	COG0309	350	1	350	4317.44	O	Hydrogenase maturation factor	PF02769.18	AIR synthase related protein, C-terminal domain	1.5e-23	0.948718	0.414286	['PF00586.20', 'PF02769.18']	TIGR02124	hypE: hydrogenase expression/formation protein HypE	1e-112	1	0.98	['TIGR02124']	no	yes	no	no	no	no	no
76G-FAM000537	GCF_000698785.1_ASM69878v1	WP_075054431.1		NVIE_RS05760	bifunctional phosphopantothenoylcysteine decarboxylase/phosphopantothenate--cysteine ligase CoaBC	arCOG01704	49589.5	H	Dfp	Phosphopantothenoylcysteine synthetase/decarboxylase	-	-	-	-	-	-	-	-	-	-	-	PF04127.11	DNA / pantothenate metabolism flavoprotein	4.5e-55	1	0.450935	['PF02441.15', 'PF04127.11']	TIGR00521	coaBC_dfp: phosphopantothenoylcysteine decarboxylase / phosphopantothenate--cysteine ligase	5.6e-110	0.997449	0.925234	['TIGR00521']	no	yes	no	no	no	no	no
76G-FAM000539	GCF_000698785.1_ASM69878v1	WP_075055922.1		NVIE_RS01555	hypothetical protein	arCOG07440	926.61	S	-	Predicted metal-binding protein	-	-	-	-	-	-	-	-	-	-	-	-	-	-	-	-	-	-	-	-	-	-	-	no	yes	no	no	no	no	no
76G-FAM000540	GCA_000730285.1_ASM73028v1	AIF85470.1		NTE_03442	hypothetical protein	arCOG00723	6555.93	S	-	Uncharacterized protein, DUF488 family	-	-	-	-	-	-	-	-	-	-	-	PF04343.9	Protein of unknown function, DUF488	9.1e-30	0.991803	0.685393	['PF04343.9']	-	-	-	-	-	-	no	no	no	yes	no	no	no
76G-FAM000542	GCF_000698785.1_ASM69878v1	WP_075053824.1		NVIE_RS02225	serine--tRNA ligase	arCOG00403	65890.1	J	SerS	Seryl-tRNA synthetase	-	-	-	-	-	-	-	-	-	-	-	PF00587.21	tRNA synthetase class II core domain (G, H, P, S and T)	3.6e-38	0.972067	0.420188	['PF00587.21', 'PF02403.18']	TIGR00414	serS: serine--tRNA ligase	3.3e-160	1	0.976526	['TIGR00414']	no	yes	no	no	no	no	no
76G-FAM000543	GCF_000698785.1_ASM69878v1	WP_075055201.1		NVIE_RS10500	serine hydroxymethyltransferase	arCOG00070	63619.4	E	GlyA	Glycine/serine hydroxymethyltransferase	-	-	-	-	-	-	-	-	-	-	-	PF00464.15	Serine hydroxymethyltransferase	3.6e-72	0.987469	0.871332	['PF00155.17', 'PF00464.15', 'PF01212.17']	-	-	-	-	-	-	no	yes	no	no	no	no	yes
76G-FAM000545	GCF_000698785.1_ASM69878v1	WP_075054825.1		NVIE_RS08175	type II toxin-antitoxin system RelE/ParE family toxin	arCOG01663	546.12	V	RelE	Cytotoxic translational repressor of toxin-antitoxin stability system	-	-	-	-	-	-	-	-	-	-	-	PF05016.10	ParE toxin of type II toxin-antitoxin system, parDE	1.1e-09	1	0.917647	['PF05016.10']	-	-	-	-	-	-	no	yes	no	no	no	no	no
76G-FAM000546_0	GCF_000698785.1_ASM69878v1	WP_084790862.1		NVIE_RS14215	coenzyme F420-0:L-glutamate ligase	arCOG02714	2067.86	H	CofE	F(420)-0:gamma-glutamyl ligase, F420 coenzyme biosynthesis enzyme	-	-	-	-	-	-	-	-	-	-	-	PF01996.12	F420-0:Gamma-glutamyl ligase	6.4e-48	0.92623	0.616564	['PF01996.12']	TIGR01916	F420_cofE: coenzyme F420-0:L-glutamate ligase	1e-57	0.885246	0.662577	['TIGR01916']	no	yes	no	no	no	no	yes
76G-FAM000547	GCF_000698785.1_ASM69878v1	WP_075055184.1		NVIE_RS10405	transposase	arCOG00684	20266	X	-	Transposable element, IS605 OrfB family, contains RNAse H fold nuclease and Zn finger domains	-	-	-	-	-	-	-	-	-	-	-	PF07282.7	Putative transposase DNA-binding domain	3.1e-20	0.869565	0.558559	['PF07282.7']	-	-	-	-	-	-	no	yes	no	no	no	no	no
76G-FAM000560	GCF_000698785.1_ASM69878v1	WP_075055523.1		NVIE_RS12345	CRISPR-associated endonuclease Cas2	arCOG04194	7102.93	V	Cas2	CRISPR-associated protein Cas2	-	-	-	-	-	-	-	-	-	-	-	PF09827.5	CRISPR associated protein Cas2	1.3e-18	0.946667	0.793103	['PF09827.5']	TIGR01573	cas2: CRISPR-associated endonuclease Cas2	2.7e-11	0.916667	0.954023	['TIGR01573']	no	yes	no	no	no	no	no
76G-FAM000562_0	GCF_000698785.1_ASM69878v1	WP_084790869.1		NVIE_RS00435	hypothetical protein	arCOG04548	8641.49	C	-	Ferredoxin	-	-	-	-	-	-	-	-	-	-	-	PF13187.2	4Fe-4S dicluster domain	1.5e-06	0.981132	0.394161	['PF00037.23', 'PF12838.3', 'PF13187.2']	-	-	-	-	-	-	no	yes	no	no	no	no	no
76G-FAM000563	GCF_000698785.1_ASM69878v1	WP_075054097.1		NVIE_RS03790	ATPase	arCOG04116	69984.8	R	-	ATPase (PilT family)	-	-	-	-	-	-	-	-	-	-	-	PF00437.16	Type II/IV secretion system protein	5.1e-11	0.624549	0.260726	['PF00013.25', 'PF00437.16', 'PF13014.2']	-	-	-	-	-	-	no	yes	no	no	no	no	no
76G-FAM000565_0	GCF_000698785.1_ASM69878v1	WP_075056080.1		NVIE_RS07570	hypothetical protein	arCOG02694	17529.4	U	TatA	Sec-independent protein secretion pathway component	-	-	-	-	-	-	-	-	-	-	-	PF02416.12	mttA/Hcf106 family	1.5e-08	0.924528	0.485149	['PF02416.12']	-	-	-	-	-	-	no	yes	no	no	no	no	yes
76G-FAM000566	GCF_000698785.1_ASM69878v1	WP_075054136.1		NVIE_RS04020	30S ribosomal protein S13	arCOG01722	23376.7	J	RpsM	Ribosomal protein S13	-	-	-	-	-	-	-	-	-	-	-	PF00416.18	Ribosomal protein S13/S18	2.5e-39	1	0.611374	['PF00416.18']	-	-	-	-	-	-	no	yes	no	no	no	no	no
76G-FAM000567	GCA_900248165.1_Nitrosocaldus_cavascurensis_SCU2_chromosome	SPC33813.1	metE	NCAV_0622	Methionine synthase	arCOG01876	47194	E	MetE	Methionine synthase II (cobalamin-independent)	COG00620	pfam01717	cd03311	TIGR01371	COG0620	335	1	335	2465.95	E	Methionine synthase II (cobalamin-independent)	PF01717.14	Cobalamin-independent synthase, Catalytic domain	1.5e-44	0.935185	0.916418	['PF01717.14', 'PF08267.8']	-	-	-	-	-	-	no	yes	no	no	no	no	no
76G-FAM000569_0	GCF_000698785.1_ASM69878v1	WP_084790606.1		NVIE_RS03980	thioredoxin-disulfide reductase	arCOG01296	45792.6	O	TrxB	Thioredoxin reductase	-	-	-	-	-	-	-	-	-	-	-	PF07992.10	Pyridine nucleotide-disulphide oxidoreductase	1.5e-66	0.993151	0.885449	['PF00070.23', 'PF07992.10', 'PF13738.2']	TIGR01292	TRX_reduct: thioredoxin-disulfide reductase	7.6e-130	1	0.925697	['TIGR01292']	no	yes	no	no	no	no	yes
76G-FAM000571	GCF_000698785.1_ASM69878v1	WP_075055949.1		NVIE_RS02485	50S ribosomal protein L22	arCOG04098	22387	J	RplV	Ribosomal protein L22	-	-	-	-	-	-	-	-	-	-	-	PF00237.15	Ribosomal protein L22p/L17e	5.5e-23	0.971154	0.834395	['PF00237.15']	TIGR01038	uL22_arch_euk: ribosomal protein uL22	5e-50	0.993243	0.942675	['TIGR01038']	no	yes	no	no	no	no	no
76G-FAM000572	GCF_000698785.1_ASM69878v1	WP_075055948.1		NVIE_RS02480	30S ribosomal protein S3	arCOG04097	32531.4	J	RpsC	Ribosomal protein S3	-	-	-	-	-	-	-	-	-	-	-	PF00189.16	Ribosomal protein S3, C-terminal domain	7.2e-17	1	0.373333	['PF00189.16', 'PF07650.13']	TIGR01008	uS3_euk_arch: ribosomal protein uS3	3.9e-62	0.958974	0.826667	['TIGR01008']	no	yes	no	no	no	no	no
76G-FAM000573	GCF_000698785.1_ASM69878v1	WP_075053868.1		NVIE_RS02475	50S ribosomal protein L29	arCOG00785	6102.18	J	RpmC	Ribosomal protein L29	-	-	-	-	-	-	-	-	-	-	-	PF00831.19	Ribosomal L29 protein	1.8e-15	1	0.84058	['PF00831.19']	TIGR00012	L29: ribosomal protein uL29	3e-15	0.982143	0.811594	['TIGR00012']	no	yes	no	no	no	no	no
76G-FAM000574	GCF_000698785.1_ASM69878v1	WP_075053867.1		NVIE_RS02470	hypothetical protein	arCOG00784	330534	J	POP4	RNase P/RNase MRP subunit p29	-	-	-	-	-	-	-	-	-	-	-	PF01868.12	Domain of unknown function UPF0086	3.2e-17	0.988095	0.931818	['PF01868.12']	-	-	-	-	-	-	no	yes	no	no	no	no	no
76G-FAM000575	GCF_000698785.1_ASM69878v1	WP_075053866.1		NVIE_RS02465	30S ribosomal protein S17	arCOG04096	16117.1	J	RpsQ	Ribosomal protein S17	-	-	-	-	-	-	-	-	-	-	-	PF00366.16	Ribosomal protein S17	5e-23	1	0.610619	['PF00366.16']	TIGR03630	uS17_arch: ribosomal protein uS17	2.7e-43	0.990196	0.893805	['TIGR03630']	no	yes	no	no	no	no	no
76G-FAM000576	GCF_000698785.1_ASM69878v1	WP_075053865.1		NVIE_RS02460	50S ribosomal protein L14	arCOG04095	21029.9	J	RplN	Ribosomal protein L14	-	-	-	-	-	-	-	-	-	-	-	PF00238.15	Ribosomal protein L14p/L23e	2.5e-32	0.97541	0.815068	['PF00238.15']	-	-	-	-	-	-	no	yes	no	no	no	no	no
76G-FAM000577	GCF_000698785.1_ASM69878v1	WP_075053864.1		NVIE_RS02455	50S ribosomal protein L24	arCOG04094	15266.4	J	RplX	Ribosomal protein L24	-	-	-	-	-	-	-	-	-	-	-	PF16906.1	Ribosomal proteins L26 eukaryotic, L24P archaeal	1.5e-18	0.841463	0.684564	['PF00467.25', 'PF16906.1']	TIGR01080	rplX_A_E: ribosomal protein uL24	7.5e-30	0.87069	0.677852	['TIGR01080']	no	yes	no	no	no	no	no
76G-FAM000578	GCF_000698785.1_ASM69878v1	WP_075053863.1		NVIE_RS02450	30S ribosomal protein S4e	arCOG04093	29663.5	J	RPS4A	Ribosomal protein S4E	-	-	-	-	-	-	-	-	-	-	-	PF00900.16	Ribosomal family S4e	3.4e-15	0.986667	0.308017	['PF00900.16', 'PF01479.21', 'PF08071.8']	-	-	-	-	-	-	no	yes	no	no	no	no	no
76G-FAM000579	GCF_000698785.1_ASM69878v1	WP_075053862.1		NVIE_RS02445	50S ribosomal protein L5	arCOG04092	23987.6	J	RplE	Ribosomal protein L5	-	-	-	-	-	-	-	-	-	-	-	PF00673.17	ribosomal L5P family C-terminus	4.7e-23	0.978723	0.566474	['PF00281.15', 'PF00673.17']	-	-	-	-	-	-	no	yes	no	no	no	no	no
76G-FAM000580	GCF_000698785.1_ASM69878v1	WP_075053861.1		NVIE_RS02440	30S ribosomal protein S14	arCOG00782	9541.87	J	RpsN	Ribosomal protein S14	-	-	-	-	-	-	-	-	-	-	-	PF00253.17	Ribosomal protein S14p/S29e	5.6e-10	0.777778	0.694915	['PF00253.17']	-	-	-	-	-	-	no	yes	no	no	no	no	no
76G-FAM000581	GCF_000698785.1_ASM69878v1	WP_075053499.1		NVIE_RS00340	50S ribosomal protein L19e	arCOG04089	19092	J	RPL19A	Ribosomal protein L19E	-	-	-	-	-	-	-	-	-	-	-	PF01280.16	Ribosomal protein L19e	1.5e-40	0.986111	0.95302	['PF01280.16']	-	-	-	-	-	-	no	yes	no	no	no	no	no
76G-FAM000582	GCF_000698785.1_ASM69878v1	WP_075056047.1		NVIE_RS06755	30S ribosomal protein S5	arCOG04087	31833.4	J	RpsE	Ribosomal protein S5	-	-	-	-	-	-	-	-	-	-	-	PF00333.16	Ribosomal protein S5, N-terminal domain	3.1e-21	0.984615	0.315271	['PF00333.16', 'PF03719.11']	TIGR01020	uS5_euk_arch: ribosomal protein uS5	4e-78	0.933962	0.970443	['TIGR01020']	no	yes	no	no	no	no	no
76G-FAM000583	GCF_000698785.1_ASM69878v1	WP_075053870.1		NVIE_RS02500	50S ribosomal protein L4	arCOG04071	31759.7	J	RplD	Ribosomal protein L4	-	-	-	-	-	-	-	-	-	-	-	PF00573.18	Ribosomal protein L4/L1 family	5.8e-37	0.994792	0.892193	['PF00573.18']	-	-	-	-	-	-	no	yes	no	no	no	no	no
76G-FAM000584	GCF_000698785.1_ASM69878v1	WP_075053871.1		NVIE_RS02505	50S ribosomal protein L3	arCOG04070	48949.5	J	RplC	Ribosomal protein L3	-	-	-	-	-	-	-	-	-	-	-	PF00297.18	Ribosomal protein L3	1.1e-70	0.97019	0.98494	['PF00297.18']	TIGR03626	L3_arch: ribosomal protein uL3	9.6e-109	0.975831	0.963855	['TIGR03626']	no	yes	no	no	no	no	no
76G-FAM000585	GCF_000698785.1_ASM69878v1	WP_075054608.1		NVIE_RS06800	HD domain-containing protein	arCOG04311	1287.27	F	-	5'-deoxynucleotidase, HD superfamily hydrolase	-	-	-	-	-	-	-	-	-	-	-	PF13023.2	HD domain	1.7e-36	0.872727	0.732984	['PF13023.2']	-	-	-	-	-	-	no	yes	no	no	no	no	no
76G-FAM000586	GCA_000802205.2_ASM80220v2	ALI34863.1	ymdB	NMY3_00654	O-acetyl-ADP-ribose deacetylase	arCOG04225	20587.8	J	YmdB	O-acetyl-ADP-ribose deacetylase (regulator of RNase III), contains Macro domain	-	-	-	-	-	-	-	-	-	-	-	PF01661.17	Macro domain	1.3e-29	1	0.590426	['PF01661.17']	-	-	-	-	-	-	no	yes	no	no	no	no	no
76G-FAM000587	GCF_000698785.1_ASM69878v1	WP_075053613.1		NVIE_RS00980	cation-binding protein	arCOG01471	7044.58	R	-	Hemerythrin HHE cation binding domain containing protein	-	-	-	-	-	-	-	-	-	-	-	PF01814.19	Hemerythrin HHE cation binding domain	1e-14	0.984733	0.72043	['PF01814.19']	-	-	-	-	-	-	no	yes	no	no	no	no	no
76G-FAM000588	GCF_000698785.1_ASM69878v1	WP_084790590.1		NVIE_RS02890	hypothetical protein	arCOG03013	11381.1	L	PRI2	Eukaryotic-type DNA primase, large subunit	-	-	-	-	-	-	-	-	-	-	-	PF04104.10	Eukaryotic and archaeal DNA primase, large subunit	8.4e-28	0.725564	0.516224	['PF04104.10']	-	-	-	-	-	-	no	yes	no	no	no	no	no
76G-FAM000589	GCF_000698785.1_ASM69878v1	WP_075055892.1		NVIE_RS14475	superoxide dismutase	arCOG04147	33768.3	P	SodA	Superoxide dismutase	-	-	-	-	-	-	-	-	-	-	-	PF02777.14	Iron/manganese superoxide dismutases, C-terminal domain	1e-38	1	0.512077	['PF00081.18', 'PF02777.14']	-	-	-	-	-	-	no	yes	no	no	no	no	no
76G-FAM000591	GCF_000698785.1_ASM69878v1	WP_075053574.1		NVIE_RS00765	hypothetical protein	arCOG00578	18440.7	R	-	Uncharacterized Zn-finger containing protein	-	-	-	-	-	-	-	-	-	-	-	PF06677.8	Sjogren's syndrome/scleroderma autoantigen 1 (Autoantigen p27)	2.7e-08	1	0.306452	['PF06677.8']	-	-	-	-	-	-	no	yes	no	no	no	no	no
76G-FAM000592	GCF_000698785.1_ASM69878v1	WP_084790759.1		NVIE_RS09845	hypothetical protein	arCOG00467	52126.2	L	CDC6	Cdc6-related protein, AAA superfamily ATPase	-	-	-	-	-	-	-	-	-	-	-	PF09079.7	CDC6, C terminal	1.8e-18	0.891566	0.178484	['PF00004.25', 'PF09079.7', 'PF13191.2', 'PF13401.2']	TIGR02928	TIGR02928: orc1/cdc6 family replication initiation protein	2.3e-113	0.994536	0.882641	['TIGR02928']	no	yes	no	no	no	no	no
76G-FAM000593	GCF_000698785.1_ASM69878v1	WP_084790908.1		NVIE_RS09840	DNA polymerase II	arCOG04455	18583.2	L	HYS2	Archaeal DNA polymerase II, small subunit/DNA polymerase delta, subunit B	-	-	-	-	-	-	-	-	-	-	-	PF04042.12	DNA polymerase alpha/epsilon subunit B	5.8e-19	0.654028	0.273101	['PF00149.24', 'PF04042.12', 'PF12850.3']	-	-	-	-	-	-	no	no	no	yes	no	no	no
76G-FAM000596	GCF_000698785.1_ASM69878v1	WP_075055125.1		NVIE_RS10045	phosphate uptake regulator, PhoU	arCOG00232	11322.3	P	PhoU	Phosphate uptake regulator	-	-	-	-	-	-	-	-	-	-	-	PF01895.15	PhoU domain	2.1e-19	0.977528	0.406393	['PF01895.15']	-	-	-	-	-	-	no	yes	no	no	no	no	no
76G-FAM000597	GCF_000698785.1_ASM69878v1	WP_084790910.1		NVIE_RS10035	phosphate ABC transporter, permease protein PstA	arCOG00168	40239	P	PstA	ABC-type phosphate transport system, permease component	-	-	-	-	-	-	-	-	-	-	-	PF00528.18	Binding-protein-dependent transport system inner membrane component	7.1e-18	0.945946	0.639073	['PF00528.18']	TIGR00974	3a0107s02c: phosphate ABC transporter, permease protein PstA	1.9e-79	0.981618	0.874172	['TIGR00974']	no	no	no	yes	no	no	no
76G-FAM000598	GCF_000698785.1_ASM69878v1	WP_084790767.1		NVIE_RS10030	phosphate ABC transporter permease subunit PstC	arCOG00167	43221.2	P	PstC	ABC-type phosphate transport system, permease component	-	-	-	-	-	-	-	-	-	-	-	PF00528.18	Binding-protein-dependent transport system inner membrane component	4.3e-17	0.972973	0.650602	['PF00528.18']	TIGR02138	phosphate_pstC: phosphate ABC transporter, permease protein PstC	4.6e-91	0.989865	0.891566	['TIGR02138']	no	no	no	yes	no	no	no
76G-FAM000599	GCF_000698785.1_ASM69878v1	WP_084790766.1		NVIE_RS10025	phosphate ABC transporter substrate-binding protein PstS	arCOG00213	58929.9	P	PstS	ABC-type phosphate transport system, periplasmic component	-	-	-	-	-	-	-	-	-	-	-	PF12849.3	PBP superfamily domain	3.5e-53	0.97153	0.575875	['PF01547.21', 'PF12727.3', 'PF12849.3']	TIGR00975	3a0107s03: phosphate ABC transporter, phosphate-binding protein PstS	1.5e-114	0.990476	0.626459	['TIGR00975']	no	no	no	yes	no	no	no
76G-FAM000600	GCF_000698785.1_ASM69878v1	WP_075055126.1		NVIE_RS10050	hypothetical protein	arCOG00318	44634.5	P	PhoU	Phosphate uptake regulator	-	-	-	-	-	-	-	-	-	-	-	PF01895.15	PhoU domain	3.8e-17	0.988764	0.253444	['PF01895.15']	-	-	-	-	-	-	no	yes	no	no	no	no	no
76G-FAM000601	GCF_000698785.1_ASM69878v1	WP_075054745.1		NVIE_RS07690	FAA hydrolase family protein	arCOG00235	42129	Q	MhpD	2-keto-4-pentenoate hydratase/2-oxohepta-3-ene-1,7-dioic acid hydratase (catechol pathway)	-	-	-	-	-	-	-	-	-	-	-	PF01557.14	Fumarylacetoacetate (FAA) hydrolase family	1.7e-69	0.995413	0.712329	['PF01557.14']	-	-	-	-	-	-	no	yes	no	no	no	no	no
76G-FAM000602	GCF_000698785.1_ASM69878v1	WP_075055827.1		NVIE_RS14105	2-oxoacid:ferredoxin oxidoreductase subunit beta	arCOG01599	45883.9	C	PorB	Pyruvate:ferredoxin oxidoreductase or related 2-oxoacid:ferredoxin oxidoreductase, beta subunit	-	-	-	-	-	-	-	-	-	-	-	PF02775.17	Thiamine pyrophosphate enzyme, C-terminal TPP binding domain	6.4e-30	0.993464	0.455385	['PF02775.17', 'PF12367.4']	TIGR02177	PorB_KorB: 2-oxoacid:acceptor oxidoreductase, beta subunit, pyruvate/2-ketoisovalerate family	2.2e-126	0.98951	0.926154	['TIGR02177']	no	yes	no	no	no	no	no
76G-FAM000603	GCF_000698785.1_ASM69878v1	WP_075055826.1		NVIE_RS14100	2-oxoacid:acceptor oxidoreductase subunit alpha	arCOG01606	90998.6	C	PorA	Pyruvate:ferredoxin oxidoreductase or related 2-oxoacid:ferredoxin oxidoreductase, alpha subunit and gamma	-	-	-	-	-	-	-	-	-	-	-	PF01855.15	Pyruvate flavodoxin/ferredoxin oxidoreductase, thiamine diP-bdg	2.9e-65	0.995671	0.388889	['PF01558.14', 'PF01855.15', 'PF02780.16']	TIGR03710	OAFO_sf: 2-oxoacid:acceptor oxidoreductase, alpha subunit	5.3e-188	0.996435	0.962963	['TIGR03710']	no	yes	no	no	no	no	no
76G-FAM000606	GCF_000698785.1_ASM69878v1	WP_084790885.1		NVIE_RS03670	metal-dependent transcriptional regulator	arCOG02100	8545.75	K	TroR	Mn-dependent transcriptional regulator (DtxR family)	-	-	-	-	-	-	-	-	-	-	-	PF02742.11	Iron dependent repressor, metal binding and dimerisation domain	2.4e-19	0.985714	0.523438	['PF01022.16', 'PF01325.15', 'PF02742.11']	-	-	-	-	-	-	no	yes	no	no	no	no	no
76G-FAM000607	GCF_000698785.1_ASM69878v1	WP_075055632.1		NVIE_RS12955	proliferating cell nuclear antigen (pcna)	arCOG00488	2008.38	L	DnaN	DNA polymerase sliding clamp subunit (PCNA homolog)	-	-	-	-	-	-	-	-	-	-	-	PF00705.14	Proliferating cell nuclear antigen, N-terminal domain	4.6e-16	0.661417	0.336	['PF00705.14', 'PF02747.11']	TIGR00590	pcna: proliferating cell nuclear antigen (pcna)	6.5e-40	0.980695	0.984	['TIGR00590']	no	yes	no	no	no	no	no
76G-FAM000608	GCF_000303155.1_ASM30315v1	YP_006864172.1		Ngar_c36010	hypothetical protein	arCOG04038	783711	S	-	Uncharacterized protein	-	-	-	-	-	-	-	-	-	-	-	-	-	-	-	-	-	-	-	-	-	-	-	no	yes	no	no	no	no	no
76G-FAM000609	GCF_000698785.1_ASM69878v1	WP_075054803.1		NVIE_RS08040	hypothetical protein	arCOG01806	871168	R	-	ACT domain containing protein	-	-	-	-	-	-	-	-	-	-	-	-	-	-	-	-	-	-	-	-	-	-	-	no	yes	no	no	no	no	no
76G-FAM000610	GCF_000698785.1_ASM69878v1	WP_075054168.1		NVIE_RS04205	carbamoyl-phosphate synthase (glutamine-hydrolyzing) small subunit	arCOG00064	52021.7	E	CarA	Carbamoylphosphate synthase small subunit	-	-	-	-	-	-	-	-	-	-	-	PF00988.18	Carbamoyl-phosphate synthase small chain, CPSase domain	9.1e-49	0.968504	0.330882	['PF00117.24', 'PF00988.18']	TIGR01368	CPSaseIIsmall: carbamoyl-phosphate synthase, small subunit	4.4e-132	0.98892	0.892157	['TIGR01368']	no	yes	no	no	no	no	no
76G-FAM000611	GCF_000303155.1_ASM30315v1	YP_006862835.1	carB	Ngar_c22480	carbamoyl-phosphate synthase large subunit	arCOG01594	145048	E	CarB	Carbamoylphosphate synthase large subunit	-	-	-	-	-	-	-	-	-	-	-	PF02786.13	Carbamoyl-phosphate synthase L chain, ATP binding domain	2.3e-75	0.995261	0.196004	['PF02142.18', 'PF02222.18', 'PF02786.13', 'PF02787.15', 'PF07478.9', 'PF13535.2']	TIGR01369	CPSaseII_lrg: carbamoyl-phosphate synthase, large subunit	0	0.964829	0.979068	['TIGR01369']	no	yes	no	no	no	no	no
76G-FAM000613	GCF_000698785.1_ASM69878v1	WP_075054865.1		NVIE_RS08405	flavin prenyltransferase UbiX	arCOG01703	23485.2	H	UbiX	3-polyprenyl-4-hydroxybenzoate decarboxylase	-	-	-	-	-	-	-	-	-	-	-	PF02441.15	Flavoprotein	2.9e-29	0.985294	0.661458	['PF02441.15']	TIGR00421	ubiX_pad: polyprenyl P-hydroxybenzoate and phenylacrylic acid decarboxylases	4.9e-75	1	0.947917	['TIGR00421']	no	yes	no	no	no	no	no
76G-FAM000614	GCF_000698785.1_ASM69878v1	WP_075054526.1		NVIE_RS06330	UbiD family decarboxylase	arCOG01671	34820.8	H	UbiD	3-polyprenyl-4-hydroxybenzoate decarboxylase or related decarboxylase	-	-	-	-	-	-	-	-	-	-	-	PF01977.12	3-octaprenyl-4-hydroxybenzoate carboxy-lyase	3.2e-96	0.995037	0.857143	['PF01977.12']	TIGR00148	TIGR00148: decarboxylase, UbiD family	1.9e-112	0.997717	0.922078	['TIGR00148']	no	yes	no	no	no	no	no
76G-FAM000615	GCF_000698785.1_ASM69878v1	WP_075053860.1		NVIE_RS02435	30S ribosomal protein S8	arCOG04091	21180	J	RpsH	Ribosomal protein S8	-	-	-	-	-	-	-	-	-	-	-	PF00410.15	Ribosomal protein S8	1.1e-25	0.992366	0.961538	['PF00410.15']	-	-	-	-	-	-	no	yes	no	no	no	no	no
76G-FAM000616	GCF_000698785.1_ASM69878v1	WP_075053859.1		NVIE_RS02430	50S ribosomal protein L6	arCOG04090	23044.2	J	RplF	Ribosomal protein L6P	-	-	-	-	-	-	-	-	-	-	-	PF00347.19	Ribosomal protein L6	5.8e-09	1	0.417143	['PF00347.19']	TIGR03653	uL6_arch: ribosomal protein uL6	1e-58	0.982353	0.96	['TIGR03653']	no	yes	no	no	no	no	no
76G-FAM000617	GCF_000698785.1_ASM69878v1	WP_075053498.1		NVIE_RS00335	50S ribosomal protein L32e	arCOG00781	18985.2	J	RPL32	Ribosomal protein L32E	-	-	-	-	-	-	-	-	-	-	-	PF01655.14	Ribosomal protein L32	3.4e-37	0.990741	0.75	['PF01655.14']	-	-	-	-	-	-	no	yes	no	no	no	no	no
76G-FAM000618	GCF_000698785.1_ASM69878v1	WP_084790674.1		NVIE_RS06760	50S ribosomal protein L18	arCOG04088	25896.8	J	RplR	Ribosomal protein L18	-	-	-	-	-	-	-	-	-	-	-	PF00861.18	Ribosomal L18p/L5e family	1.8e-19	0.97479	0.471774	['PF00861.18', 'PF14204.2']	-	-	-	-	-	-	no	yes	no	no	no	no	no
76G-FAM000619	GCF_000698785.1_ASM69878v1	WP_084790891.1		NVIE_RS06750	50S ribosomal protein L30	arCOG04086	23013.3	J	RpmD	Ribosomal protein L30	-	-	-	-	-	-	-	-	-	-	-	PF00327.16	Ribosomal protein L30p/L7e	5.7e-12	1	0.335526	['PF00327.16']	-	-	-	-	-	-	no	yes	no	no	no	no	no
76G-FAM000620	GCF_000698785.1_ASM69878v1	WP_075054503.1		NVIE_RS06195	DUF521 domain-containing protein	arCOG04278	16593.4	R	-	Predicted aconitase	-	-	-	-	-	-	-	-	-	-	-	PF04412.9	Protein of unknown function (DUF521)	6.5e-119	1	0.989691	['PF04412.9']	-	-	-	-	-	-	no	yes	no	no	no	no	no
76G-FAM000623	GCF_000698785.1_ASM69878v1	WP_075053573.1		NVIE_RS00760	preprotein translocase subunit Sec61beta	arCOG02957	4884.88	U	SBH1	Preprotein translocase subunit Sec61beta	-	-	-	-	-	-	-	-	-	-	-	PF03911.12	Sec61beta family	1.4e-14	0.975	0.696429	['PF03911.12']	-	-	-	-	-	-	no	yes	no	no	no	no	no
76G-FAM000624	GCF_000698785.1_ASM69878v1	WP_075055401.1		NVIE_RS11630	50S ribosomal protein L44e	arCOG04109	15558.8	J	RPL42A	Ribosomal protein L44E	-	-	-	-	-	-	-	-	-	-	-	PF00935.15	Ribosomal protein L44	2.2e-25	0.986842	0.833333	['PF00935.15']	-	-	-	-	-	-	no	yes	no	no	no	no	no
76G-FAM000625	GCF_000698785.1_ASM69878v1	WP_075055402.1		NVIE_RS11635	30S ribosomal protein S27e	arCOG04108	10240.7	J	RPS27A	Ribosomal protein S27E	-	-	-	-	-	-	-	-	-	-	-	PF01667.13	Ribosomal protein S27	3e-16	0.945455	0.787879	['PF01667.13']	-	-	-	-	-	-	no	yes	no	no	no	no	no
76G-FAM000626	GCF_000698785.1_ASM69878v1	WP_075053807.1		NVIE_RS02140	RNA-binding protein	arCOG04107	36917.6	J	SUI2	Translation initiation factor 2, alpha subunit (eIF-2alpha)	-	-	-	-	-	-	-	-	-	-	-	PF07541.8	Eukaryotic translation initiation factor 2 alpha subunit	9e-18	0.965517	0.394052	['PF00575.19', 'PF07541.8']	-	-	-	-	-	-	no	yes	no	no	no	no	no
76G-FAM000628	GCF_000698785.1_ASM69878v1	WP_075054748.1		NVIE_RS07715	Asp-tRNA(Asn)/Glu-tRNA(Gln) amidotransferase GatCAB subunit A	arCOG01717	51689	J	GatA	Asp-tRNAAsn/Glu-tRNAGln amidotransferase A subunit or related amidase	-	-	-	-	-	-	-	-	-	-	-	PF01425.17	Amidase	7.6e-120	1	0.890985	['PF01425.17']	-	-	-	-	-	-	no	yes	no	no	no	no	no
76G-FAM000630_0	GCF_000698785.1_ASM69878v1	WP_075055212.1		NVIE_RS10565	1-pyrroline-5-carboxylate dehydrogenase	arCOG01252	53378.2	C	PutA	Lactaldehyde dehydrogenase, Succinate semialdehyde dehydrogenase or other NAD-dependent aldehyde dehydrogenase	-	-	-	-	-	-	-	-	-	-	-	PF00171.18	Aldehyde dehydrogenase family	1.5e-152	0.980519	0.888889	['PF00171.18']	-	-	-	-	-	-	no	yes	no	no	no	no	yes
76G-FAM000636	GCF_000698785.1_ASM69878v1	WP_084790661.1		NVIE_RS06205	hypothetical protein	arCOG00579	510039	K	RPB9	DNA-directed RNA polymerase, subunit M/Transcription elongation factor TFIIS	-	-	-	-	-	-	-	-	-	-	-	PF08271.8	TFIIB zinc-binding	5.8e-08	0.906977	0.520548	['PF08271.8']	-	-	-	-	-	-	no	yes	no	no	no	no	no
76G-FAM000637	GCA_001870125.1_ASM187012v1	GCA_001870125_02709		-	7,8-dihydro-6-hydroxymethylpterin dimethyltransferase	arCOG00930	44734.7	H	MoaA	Molybdenum cofactor biosynthesis enzyme	-	-	-	-	-	-	-	-	-	-	-	PF06463.9	Molybdenum Cofactor Synthesis C	2.7e-34	0.96875	0.378698	['PF04055.17', 'PF06463.9', 'PF13353.2', 'PF13394.2']	TIGR02666	moaA: molybdenum cofactor biosynthesis protein A	9.2e-105	0.997024	0.97929	['TIGR02666']	no	no	no	yes	no	no	no
76G-FAM000638	GCF_000698785.1_ASM69878v1	WP_075055870.1		NVIE_RS14365	alanine--tRNA ligase	arCOG01255	129967	J	AlaS	Alanyl-tRNA synthetase	-	-	-	-	-	-	-	-	-	-	-	PF01411.15	tRNA synthetases class II (A)	4.5e-83	0.983696	0.559433	['PF01411.15', 'PF07973.10']	TIGR03683	A-tRNA_syn_arch: alanine--tRNA ligase	3e-258	0.995565	0.973828	['TIGR03683']	no	yes	no	no	no	no	no
76G-FAM000639	GCF_000698785.1_ASM69878v1	WP_075054810.1		NVIE_RS08090	50S ribosomal protein P1	arCOG04287	14936.4	J	RPP1A	Ribosomal protein L12E/L44/L45/RPP1/RPP2	-	-	-	-	-	-	-	-	-	-	-	PF00428.15	60s Acidic ribosomal protein	6.5e-18	1	0.843137	['PF00428.15']	TIGR03685	ribo_P1_arch: 50S ribosomal protein P1	2.4e-36	1	1	['TIGR03685']	no	yes	no	no	no	no	no
76G-FAM000640	GCF_000698785.1_ASM69878v1	WP_075053674.1		NVIE_RS01315	DUF59 domain-containing protein	arCOG01845	950751	O	PaaD	Metal-sulfur cluster biosynthetic enzyme	-	-	-	-	-	-	-	-	-	-	-	PF01883.15	Domain of unknown function DUF59	6.4e-15	0.986486	0.619835	['PF01883.15']	-	-	-	-	-	-	no	yes	no	no	no	no	no
76G-FAM000643	GCF_000303155.1_ASM30315v1	YP_006861173.1	hppA	Ngar_c05730	V-type H(+)-translocating pyrophosphatase	arCOG04949	65664.6	C	OVP1	Na+ or H+-translocating membrane pyrophosphatase	-	-	-	-	-	-	-	-	-	-	-	PF03030.12	Inorganic H+ pyrophosphatase	7.7e-223	0.998462	0.967001	['PF03030.12']	TIGR01104	V_PPase: V-type H(+)-translocating pyrophosphatase	1.1e-207	0.978479	0.978479	['TIGR01104']	no	yes	no	no	no	no	no
76G-FAM000644	GCF_000698785.1_ASM69878v1	WP_084790584.1		NVIE_RS02590	hypothetical protein	arCOG00985	19284.7	J	Tma20	Predicted RNA-binding protein, contains PUA domain	-	-	-	-	-	-	-	-	-	-	-	PF01472.16	PUA domain	2.2e-17	0.986486	0.51773	['PF01472.16']	TIGR03684	arCOG00985: arCOG04150 universal archaeal PUA-domain protein	1.6e-36	0.824675	0.893617	['TIGR00451', 'TIGR03684']	no	yes	no	no	no	no	no
76G-FAM000645	GCF_000698785.1_ASM69878v1	WP_075054523.1		NVIE_RS06315	diphthamide biosynthesis enzyme Dph2	arCOG04112	2717.05	J	DPH2	Diphthamide synthase subunit DPH2	-	-	-	-	-	-	-	-	-	-	-	PF01866.13	Putative diphthamide synthesis protein	8e-54	0.965753	0.870871	['PF01866.13']	TIGR00322	diphth2_R: diphthamide biosynthesis enzyme Dph1/Dph2 domain	3.9e-67	0.984375	0.927928	['TIGR00322', 'TIGR03682']	no	yes	no	no	no	no	no
76G-FAM000648	GCF_000698785.1_ASM69878v1	WP_075054238.1		NVIE_RS04590	hypothetical protein	arCOG00820	7514.82	V	AbrB	AbrB family transcriptional regulator	-	-	-	-	-	-	-	-	-	-	-	-	-	-	-	-	-	-	-	-	-	-	-	no	no	no	yes	no	no	no
76G-FAM000650	GCF_000698785.1_ASM69878v1	WP_075053986.1		NVIE_RS03160	ABC transporter permease	arCOG01469	16451.3	V	-	ABC-type multidrug transport system, permease component	-	-	-	-	-	-	-	-	-	-	-	PF01061.20	ABC-2 type transporter	2.7e-16	0.942857	0.755906	['PF01061.20', 'PF12698.3']	-	-	-	-	-	-	no	no	no	yes	no	no	no
76G-FAM000651	GCF_000698785.1_ASM69878v1	WP_075054890.1		NVIE_RS08550	ribosomal-protein-alanine N-acetyltransferase	arCOG00833	17273.7	R	RimI	Acetyltransferase (GNAT) family	-	-	-	-	-	-	-	-	-	-	-	PF00583.20	Acetyltransferase (GNAT) family	5.2e-16	1	0.53012	['PF00583.20', 'PF08445.6', 'PF13508.2', 'PF13527.2', 'PF13673.2']	TIGR01575	rimI: ribosomal-protein-alanine acetyltransferase	2.2e-27	1	0.849398	['TIGR01575']	no	yes	no	no	no	no	no
76G-FAM000658	GCF_000698785.1_ASM69878v1	WP_075054158.1		NVIE_RS04145	helix-turn-helix domain-containing protein	arCOG00017	615778	R	-	Predicted transcriptional regulator	-	-	-	-	-	-	-	-	-	-	-	PF01381.18	Helix-turn-helix	4.4e-05	0.781818	0.311111	['PF01381.18']	-	-	-	-	-	-	no	yes	no	no	no	no	no
76G-FAM000659	GCF_000698785.1_ASM69878v1	WP_075055257.1		NVIE_RS10830	tRNA guanosine(15) transglycosylase TgtA	arCOG00989	62206.7	J	Tgt	Queuine/archaeosine tRNA-ribosyltransferase	-	-	-	-	-	-	-	-	-	-	-	PF01702.14	Queuine tRNA-ribosyltransferase	3.2e-33	0.982063	0.43787	['PF01702.14']	TIGR00432	arcsn_tRNA_tgt: tRNA-guanine(15) transglycosylase	2.8e-116	0.737834	0.952663	['TIGR00432', 'TIGR00449']	no	yes	no	no	no	no	no
76G-FAM000660_0	GCF_000698785.1_ASM69878v1	WP_075053978.1		NVIE_RS03115	nitroreductase	arCOG00288	4996.27	C	NfnB	Nitroreductase	-	-	-	-	-	-	-	-	-	-	-	PF00881.20	Nitroreductase family	3.9e-10	0.5	0.434524	['PF00881.20']	-	-	-	-	-	-	no	yes	no	no	no	yes	no
76G-FAM000660_1	GCF_000698785.1_ASM69878v1	WP_075056076.1		NVIE_RS07525	5,6-dimethylbenzimidazole synthase	arCOG00288	27978.1	C	NfnB	Nitroreductase	-	-	-	-	-	-	-	-	-	-	-	PF00881.20	Nitroreductase family	3.6e-24	1	0.709544	['PF00881.20']	TIGR02476	BluB: 5,6-dimethylbenzimidazole synthase	6.7e-73	0.985366	0.854772	['TIGR02476']	no	yes	no	no	no	no	no
76G-FAM000661	GCF_000698785.1_ASM69878v1	WP_075055250.1		NVIE_RS10795	MBL fold metallo-hydrolase	arCOG00541	63787	J	YSH1	Predicted exonuclease of the beta-lactamase fold involved in RNA processing	-	-	-	-	-	-	-	-	-	-	-	PF16661.1	Metallo-beta-lactamase superfamily domain	3.1e-14	0.891192	0.369048	['PF00753.23', 'PF07521.8', 'PF10996.4', 'PF12706.3', 'PF13483.2', 'PF16661.1']	-	-	-	-	-	-	no	yes	no	no	no	no	no
76G-FAM000664	GCF_000698785.1_ASM69878v1	WP_075053927.1		NVIE_RS02820	chorismate synthase	arCOG04133	54657.8	E	AroC	Chorismate synthase	-	-	-	-	-	-	-	-	-	-	-	PF01264.17	Chorismate synthase	8e-137	0.990826	0.924528	['PF01264.17']	TIGR00033	aroC: chorismate synthase	3.8e-134	0.980057	0.929919	['TIGR00033']	no	yes	no	no	no	no	no
76G-FAM000665	GCF_000698785.1_ASM69878v1	WP_075053808.1		NVIE_RS02145	ribosome biogenesis protein	arCOG00906	7603.08	J	Nop10	rRNA maturation protein Nop10, contains Zn-ribbon domain	-	-	-	-	-	-	-	-	-	-	-	PF04135.8	Nucleolar RNA-binding protein, Nop10p family	1.7e-21	0.942308	0.830508	['PF04135.8']	-	-	-	-	-	-	no	yes	no	no	no	no	no
76G-FAM000666	GCF_000698785.1_ASM69878v1	WP_075055745.1		NVIE_RS13645	YHS domain-containing protein	arCOG04507	5770.77	P	ZntA	TRASH/YHS-like protein, metallochaperone	-	-	-	-	-	-	-	-	-	-	-	PF04945.9	YHS domain	5.8e-13	0.875	0.891304	['PF04945.9', 'PF08394.6']	-	-	-	-	-	-	no	yes	no	no	no	no	no
76G-FAM000668	IMG_2263082000	2263083411	-	Dthaum_01412	2263083411 Dthaum_01412 Uncharacterized conserved protein [Thaumarchaeota archaeon DS1 (Dragon_Thaumarchaeon)]	arCOG04291	35969.1	R	-	Sugar isomerase related protein	COG01801	pfam01904	-	-	COG1801	229	1	229	1498.93	S	Uncharacterized conserved protein YecE, DUF72 family	PF01904.14	Protein of unknown function DUF72	5e-41	0.908257	0.855895	['PF01904.14']	-	-	-	-	-	-	no	yes	no	no	no	no	no
76G-FAM000669	GCF_000698785.1_ASM69878v1	WP_075056205.1		NVIE_RS13000	transcription factor S	arCOG00579	18955	K	RPB9	DNA-directed RNA polymerase, subunit M/Transcription elongation factor TFIIS	-	-	-	-	-	-	-	-	-	-	-	PF01096.14	Transcription factor S-II (TFIIS)	1.6e-18	1	0.364486	['PF01096.14']	TIGR01384	TFS_arch: transcription factor S	1.2e-23	0.990099	0.981308	['TIGR01384']	no	yes	no	no	no	no	no
76G-FAM000670	GCF_000698785.1_ASM69878v1	WP_075055464.1		NVIE_RS11995	hypothetical protein	arCOG01043	22333.9	R	-	Predicted RNA binding protein with dsRBD fold	-	-	-	-	-	-	-	-	-	-	-	PF01877.13	RNA binding	7.1e-09	0.991597	0.814815	['PF01877.13']	-	-	-	-	-	-	no	yes	no	no	no	no	no
76G-FAM000671	GCF_000698785.1_ASM69878v1	WP_075055726.1		NVIE_RS13530	hypothetical protein	arCOG04143	57676.5	L	-	DNA topoisomerase VI, subunit A	-	-	-	-	-	-	-	-	-	-	-	PF04406.10	Type IIB DNA topoisomerase	8.9e-14	0.96875	0.195652	['PF04406.10']	-	-	-	-	-	-	no	yes	no	no	no	no	no
76G-FAM000672	GCF_000698785.1_ASM69878v1	WP_075054170.1		NVIE_RS04220	hypothetical protein	arCOG01150	6475.5	R	-	Predicted phosphohydrolase, MPP superfamily	-	-	-	-	-	-	-	-	-	-	-	PF00149.24	Calcineurin-like phosphoesterase	4.1e-08	0.593909	0.468504	['PF00149.24', 'PF12850.3']	-	-	-	-	-	-	no	yes	no	no	no	no	no
76G-FAM000673	GCF_000698785.1_ASM69878v1	WP_075054171.1		NVIE_RS04225	hypothetical protein	arCOG01120	535002	S	-	SWIM zinc finger	-	-	-	-	-	-	-	-	-	-	-	PF04434.13	SWIM zinc finger	0.0006	0.575	0.264706	['PF04434.13']	-	-	-	-	-	-	no	yes	no	no	no	no	no
76G-FAM000682	GCF_000698785.1_ASM69878v1	WP_075054533.1		NVIE_RS06375	TIGR03557 family F420-dependent LLM class oxidoreductase	arCOG02410	3814.97	C	-	Coenzyme F420-dependent N5,N10-methylene tetrahydromethanopterin reductase or related flavin-dependent oxidoreductase	-	-	-	-	-	-	-	-	-	-	-	PF00296.16	Luciferase-like monooxygenase	4.2e-55	0.961783	0.873529	['PF00296.16']	TIGR03557	F420_G6P_family: F420-dependent oxidoreductase, G6PDH family	1.6e-64	0.990506	0.95	['TIGR03557']	no	no	no	yes	no	no	no
76G-FAM000683	GCF_000698785.1_ASM69878v1	WP_075054064.1		NVIE_RS03605	hypothetical protein	arCOG10136	4684.65	R	-	HAD superfamily hydrolase	-	-	-	-	-	-	-	-	-	-	-	PF06941.8	5' nucleotidase, deoxy (Pyrimidine), cytosolic type C protein (NT5C)	1.3e-18	0.95	0.940541	['PF06941.8']	-	-	-	-	-	-	no	yes	no	no	no	no	no
76G-FAM000686	GCF_000698785.1_ASM69878v1	WP_075055332.1		NVIE_RS11235	prephenate dehydratase	arCOG00255	31636.6	E	PheA	Prephenate dehydratase	-	-	-	-	-	-	-	-	-	-	-	PF00800.14	Prephenate dehydratase	2.1e-66	0.978142	0.624113	['PF00800.14', 'PF01842.21']	-	-	-	-	-	-	no	yes	no	no	no	no	no
76G-FAM000690_0	GCF_000698785.1_ASM69878v1	WP_084790575.1		NVIE_RS02090	NAD(P)-dependent oxidoreductase	arCOG01260	35475.7	I	FabG	Short-chain alcohol dehydrogenase	-	-	-	-	-	-	-	-	-	-	-	PF00106.21	short chain dehydrogenase	4.7e-48	0.958974	0.739623	['PF00106.21', 'PF08659.6', 'PF13561.2']	-	-	-	-	-	-	no	yes	no	no	no	no	yes
76G-FAM000694	GCF_000698785.1_ASM69878v1	WP_075055344.1		NVIE_RS11295	histidinol dehydrogenase	arCOG04352	52710.8	E	HisD	Histidinol dehydrogenase	-	-	-	-	-	-	-	-	-	-	-	PF00815.16	Histidinol dehydrogenase	8.9e-137	0.98044	0.926773	['PF00815.16']	TIGR00069	hisD: histidinol dehydrogenase	9.4e-134	0.997455	0.908467	['TIGR00069']	no	yes	no	no	no	no	no
76G-FAM000702	GCF_000698785.1_ASM69878v1	WP_084790762.1		NVIE_RS09930	hypothetical protein	arCOG00348	771963	R	-	Archaeal enzyme of ATP-grasp superfamily	-	-	-	-	-	-	-	-	-	-	-	PF09754.5	PAC2 family	2e-28	0.950739	0.757463	['PF09754.5']	-	-	-	-	-	-	no	yes	no	no	no	no	no
76G-FAM000703	GCF_000698785.1_ASM69878v1	WP_075056123.1		NVIE_RS09435	translation initiation factor 1A	arCOG01179	17898.3	J	InfA	Translation initiation factor 1 (IF-1)	-	-	-	-	-	-	-	-	-	-	-	PF01176.15	Translation initiation factor 1A / IF-1	4.6e-20	1	0.61165	['PF01176.15']	-	-	-	-	-	-	no	yes	no	no	no	no	no
76G-FAM000704	GCF_000698785.1_ASM69878v1	WP_084790716.1		NVIE_RS08460	serine protein kinase RIO	arCOG01180	31867.6	T	RIO1	Serine/threonine protein kinase involved in cell cycle control	-	-	-	-	-	-	-	-	-	-	-	PF01163.18	RIO1 family	1.4e-55	0.989362	0.645614	['PF00069.21', 'PF01163.18']	-	-	-	-	-	-	no	yes	no	no	no	no	no
76G-FAM000705	GCF_000018465.1_ASM1846v1	YP_001582742.1		Nmar_1408	DNA topoisomerase VI subunit B	arCOG01165	75931.3	L	-	DNA topoisomerase VI, subunit B	COG01389	pfam02518,pfam03486,pfam09239	cd00075,cd00823	TIGR01052	COG1389	626	1	626	13510	L	DNA topoisomerase VI, subunit B	PF09239.7	Topoisomerase VI B subunit, transducer	3.1e-55	0.993711	0.249201	['PF02518.22', 'PF09239.7']	-	-	-	-	-	-	no	yes	no	no	no	no	no
76G-FAM000706	GCF_000698785.1_ASM69878v1	WP_075054875.1		NVIE_RS08455	RNA-binding protein	arCOG04150	22748.2	J	Krr1	rRNA processing protein Krr1/Pno1, contains KH domain	-	-	-	-	-	-	-	-	-	-	-	PF00013.25	KH domain	9.3e-08	0.870968	0.25	['PF00013.25', 'PF13014.2']	TIGR03665	arCOG04150: arCOG04150 universal archaeal KH domain protein	3.4e-59	0.988439	0.862745	['TIGR03665']	no	yes	no	no	no	no	no
76G-FAM000710	GCF_000698785.1_ASM69878v1	WP_084790829.1		NVIE_RS12475	anion transporter	arCOG00238	51564.9	P	ArsB	Na+/H+ antiporter NhaD or related arsenite permease	-	-	-	-	-	-	-	-	-	-	-	PF03600.12	Citrate transporter	2.2e-34	0.989655	0.769556	['PF03600.12']	-	-	-	-	-	-	no	yes	no	no	no	no	no
76G-FAM000715	GCF_000698785.1_ASM69878v1	WP_075055665.1		NVIE_RS13145	glycine--tRNA ligase	arCOG00405	81940.5	J	GRS1	Glycyl-tRNA synthetase (class II)	-	-	-	-	-	-	-	-	-	-	-	PF03129.16	Anticodon binding domain	1.8e-18	0.968085	0.178499	['PF00587.21', 'PF03129.16']	TIGR00389	glyS_dimeric: glycine--tRNA ligase	7.9e-110	0.615929	0.703854	['TIGR00389']	no	yes	no	no	no	no	no
76G-FAM000718	GCA_001870125.1_ASM187012v1	GCA_001870125_00750		-	hypothetical protein	arCOG03192	1192.12	L	-	Endonuclease YncB, thermonuclease family	-	-	-	-	-	-	-	-	-	-	-	PF00565.13	Staphylococcal nuclease homologue	7.3e-12	0.740741	0.327511	['PF00565.13', 'PF05901.7']	-	-	-	-	-	-	no	yes	no	no	no	no	no
76G-FAM000723_0	GCF_000698785.1_ASM69878v1	WP_075054963.1		NVIE_RS09025	type I glutamate--ammonia ligase	arCOG01909	73483.2	E	GlnA	Glutamine synthetase	-	-	-	-	-	-	-	-	-	-	-	PF00120.20	Glutamine synthetase, catalytic domain	4.9e-117	0.997101	0.75	['PF00120.20', 'PF03951.15']	TIGR00653	GlnA: glutamine synthetase, type I	1.5e-162	0.997835	0.961066	['TIGR00653']	no	yes	no	no	no	no	yes
76G-FAM000724	GCF_000698785.1_ASM69878v1	WP_075056037.1		NVIE_RS06200	DUF126 domain-containing protein	arCOG04279	8929.92	C	-	Swiveling domain associated with predicted aconitase	-	-	-	-	-	-	-	-	-	-	-	PF01989.12	Protein of unknown function DUF126	5.5e-28	1	0.583942	['PF01989.12']	-	-	-	-	-	-	no	yes	no	no	no	no	no
76G-FAM000725_0	GCF_000698785.1_ASM69878v1	WP_084790917.1		NVIE_RS11420	DegT/DnrJ/EryC1/StrS family aminotransferase	arCOG00118	44364.9	M	WecE	Predicted pyridoxal phosphate-dependent enzyme apparently involved in regulation of cell wall biogenesis	-	-	-	-	-	-	-	-	-	-	-	PF01041.13	DegT/DnrJ/EryC1/StrS aminotransferase family	3.5e-120	0.966667	0.928767	['PF00155.17', 'PF01041.13', 'PF01053.16']	-	-	-	-	-	-	no	yes	no	no	no	yes	no
76G-FAM000726	GCF_000698785.1_ASM69878v1	WP_075054130.1		NVIE_RS03985	cysteine synthase family protein	arCOG01430	19563.5	E	CysK	Cysteine synthase	-	-	-	-	-	-	-	-	-	-	-	PF00291.21	Pyridoxal-phosphate dependent enzyme	1.6e-62	0.976109	0.841317	['PF00291.21']	-	-	-	-	-	-	no	yes	no	no	no	no	no
76G-FAM000727_0	GCF_000698785.1_ASM69878v1	WP_075056148.1		NVIE_RS10145	branched-chain amino acid transaminase	arCOG02297	20156.1	E	IlvE	Branched-chain amino acid aminotransferase/4-amino-4-deoxychorismate lyase	-	-	-	-	-	-	-	-	-	-	-	PF01063.15	Amino-transferase class IV	5.1e-50	1	0.758065	['PF01063.15']	TIGR01122	ilvE_I: branched-chain amino acid aminotransferase	1e-114	1	0.974194	['TIGR01122']	no	yes	no	no	no	no	yes
76G-FAM000728	GCF_000698785.1_ASM69878v1	WP_075053833.1		NVIE_RS02275	tRNA-intron lyase	arCOG01701	22225.1	J	SEN2	tRNA splicing endonuclease	-	-	-	-	-	-	-	-	-	-	-	PF01974.13	tRNA intron endonuclease, catalytic C-terminal domain	2.2e-26	0.988235	0.454545	['PF01974.13', 'PF02778.10']	TIGR00324	endA: tRNA-intron lyase	1.2e-29	0.79096	0.705882	['TIGR00324']	no	yes	no	no	no	no	no
76G-FAM000729	GCF_000698785.1_ASM69878v1	WP_084790781.1		NVIE_RS10730	hypothetical protein	arCOG04223	14739.5	J	SUI1	Translation initiation factor 1 (eIF-1/SUI1)	-	-	-	-	-	-	-	-	-	-	-	PF01253.18	Translation initiation factor SUI1	3.6e-11	0.946667	0.715789	['PF01253.18']	-	-	-	-	-	-	no	yes	no	no	no	no	no
76G-FAM000730	GCF_000698785.1_ASM69878v1	WP_084790561.1		NVIE_RS01600	hypothetical protein	arCOG00486	68414.4	J	CysS	Cysteinyl-tRNA synthetase	-	-	-	-	-	-	-	-	-	-	-	PF01406.15	tRNA synthetases class I (C) catalytic domain	1.6e-70	0.966777	0.770667	['PF00133.18', 'PF01406.15', 'PF09334.7']	-	-	-	-	-	-	no	yes	no	no	no	no	no
76G-FAM000731_0	GCF_000698785.1_ASM69878v1	WP_075055945.1		NVIE_RS02395	nucleotidyltransferase family protein	arCOG00663	37959.9	M	GCD1	Nucleoside-diphosphate-sugar pyrophosphorylase involved in lipopolysaccharide biosynthesis/translation initiation factor 2B, gamma/epsilon subunit	-	-	-	-	-	-	-	-	-	-	-	PF00483.19	Nucleotidyl transferase	9e-35	0.987903	0.969298	['PF00483.19', 'PF12804.3']	-	-	-	-	-	-	no	yes	no	no	no	no	yes
76G-FAM000732	GCF_000698785.1_ASM69878v1	WP_075054889.1		NVIE_RS08545	site-2 protease family protein	arCOG00609	1713.94	O	RseP	Membrane-associated protease RseP, regulator of RpoE activity in bacteria	-	-	-	-	-	-	-	-	-	-	-	PF02163.18	Peptidase family M50	1e-19	0.930636	0.491049	['PF02163.18']	-	-	-	-	-	-	no	yes	no	no	no	no	no
76G-FAM000733_0	GCF_000698785.1_ASM69878v1	WP_084790922.1		NVIE_RS12470	zinc-binding alcohol dehydrogenase	arCOG01456	57960.1	C	FrmA	Zn-dependent alcohol dehydrogenase	-	-	-	-	-	-	-	-	-	-	-	PF08240.8	Alcohol dehydrogenase GroES-like domain	4.6e-28	0.972477	0.30791	['PF00107.22', 'PF08240.8']	-	-	-	-	-	-	no	yes	no	no	no	no	yes
76G-FAM000734	GCF_000698785.1_ASM69878v1	WP_084790594.1		NVIE_RS03010	hypothetical protein	arCOG04170	41814.4	G	GckA	Glycerate kinase	-	-	-	-	-	-	-	-	-	-	-	PF13660.2	Domain of unknown function (DUF4147)	3.4e-77	0.981982	0.484725	['PF05161.9', 'PF13660.2']	-	-	-	-	-	-	no	yes	no	no	no	no	no
76G-FAM000735	IMG_2263082000	2263082087	-	Dthaum_00088	2263082087 Dthaum_00088 Predicted hydrolase (metallo-beta-lactamase superfamily) [Thaumarchaeota archaeon DS1 (Dragon_Thaumarchaeon)]	arCOG00969	41008	R	-	Predicted hydrolase (metallo-beta-lactamase superfamily)	COG02248	pfam12706	-	-	COG2248	306	1	306	2112.09	R	Predicted hydrolase, metallo-beta-lactamase superfamily	PF12706.3	Beta-lactamase superfamily domain	3.3e-09	0.721951	0.526144	['PF12706.3', 'PF13483.2']	-	-	-	-	-	-	no	yes	no	no	no	no	no
76G-FAM000736	GCF_000698785.1_ASM69878v1	WP_084790807.1		NVIE_RS11860	Lhr helicase	arCOG00557	112907	R	Lhr	Lhr-like helicase	-	-	-	-	-	-	-	-	-	-	-	PF00270.25	DEAD/DEAH box helicase	1.1e-31	0.965714	0.18143	['PF00270.25', 'PF00271.27', 'PF04851.11', 'PF08494.7']	-	-	-	-	-	-	no	yes	no	no	no	no	no
76G-FAM000740	GCF_000698785.1_ASM69878v1	WP_075054077.1		NVIE_RS03675	hypothetical protein	arCOG08723	2602.51	S	-	Uncharacterized protein	-	-	-	-	-	-	-	-	-	-	-	-	-	-	-	-	-	-	-	-	-	-	-	no	yes	no	no	no	no	no
76G-FAM000743	GCF_000698785.1_ASM69878v1	WP_075055262.1		NVIE_RS10855	hypothetical protein	arCOG01038	29001.1	F	Fap7	Broad-specificity NMP kinase	-	-	-	-	-	-	-	-	-	-	-	PF13238.2	AAA domain	1.2e-11	0.984496	0.632124	['PF00004.25', 'PF13238.2']	-	-	-	-	-	-	no	yes	no	no	no	no	no
76G-FAM000744	GCF_000698785.1_ASM69878v1	WP_084790524.1		NVIE_RS00160	hypothetical protein	arCOG00721	20914.2	J	Nob1	Endonuclease Nob1, consists of a PIN domain and a Zn-ribbon module	-	-	-	-	-	-	-	-	-	-	-	-	-	-	-	-	-	-	-	-	-	-	-	no	yes	no	no	no	no	no
76G-FAM000748	GCF_000698785.1_ASM69878v1	WP_075054828.1		NVIE_RS08190	ATP-binding protein	arCOG00280	75346.8	L	-	HerA helicase	-	-	-	-	-	-	-	-	-	-	-	PF01935.13	Domain of unknown function DUF87	6.5e-36	0.991266	0.385797	['PF01935.13', 'PF12846.3']	-	-	-	-	-	-	no	yes	no	no	no	no	no
76G-FAM000749	GCF_000698785.1_ASM69878v1	WP_075054824.1		NVIE_RS08170	DNA repair exonuclease	arCOG00397	2452.58	L	SbcD	DNA repair exonuclease, SbcD	-	-	-	-	-	-	-	-	-	-	-	PF12850.3	Calcineurin-like phosphoesterase superfamily domain	8.7e-12	0.988304	0.605195	['PF00149.24', 'PF12850.3']	-	-	-	-	-	-	no	yes	no	no	no	no	no
76G-FAM000757	GCF_000698785.1_ASM69878v1	WP_075054774.1		NVIE_RS07865	translation initiation factor IF-5A	arCOG04277	19931.8	J	Efp	Translation elongation factor P (EF-P)/translation initiation factor 5A (eIF-5A)	-	-	-	-	-	-	-	-	-	-	-	PF08207.8	Elongation factor P (EF-P) KOW-like domain	2e-06	0.482759	0.210526	['PF08207.8']	TIGR00037	eIF_5A: translation elongation factor IF5A	6.5e-40	0.976923	0.984962	['TIGR00037']	no	yes	no	no	no	no	no
76G-FAM000759	GCF_000698785.1_ASM69878v1	WP_075055041.1		NVIE_RS09485	multidrug ABC transporter permease	arCOG01467	39927.9	V	-	ABC-type multidrug transport system, permease component	-	-	-	-	-	-	-	-	-	-	-	PF01061.20	ABC-2 type transporter	1e-37	0.942857	0.769811	['PF01061.20', 'PF12679.3', 'PF12698.3', 'PF12730.3']	-	-	-	-	-	-	no	no	no	yes	no	no	no
76G-FAM000760	GCF_000698785.1_ASM69878v1	WP_075054770.1		NVIE_RS07840	ATP-binding protein	arCOG00035	29305.5	J	Dph6	Diphthamide synthase (EF-2-diphthine--ammonia ligase)	-	-	-	-	-	-	-	-	-	-	-	PF01902.13	Diphthamide synthase	1.1e-62	0.986301	0.973913	['PF01902.13']	TIGR03679	arCOG00187: arCOG00187 universal archaeal metal-binding-domain/4Fe-4S-binding-domain containing ABC transporter, ATP-binding protein	1.3e-72	0.995413	0.96087	['TIGR00290', 'TIGR03679']	no	yes	no	no	no	no	no
76G-FAM000763	GCF_000698785.1_ASM69878v1	WP_075056044.1	rfc	NVIE_RS06490	replication factor C small subunit	arCOG00469	47919.7	L	HolB	ATPase involved in DNA replication HolB, small subunit	-	-	-	-	-	-	-	-	-	-	-	PF13177.2	DNA polymerase III, delta subunit	1.5e-13	0.993865	0.452012	['PF00004.25', 'PF03215.11', 'PF05496.8', 'PF08542.7', 'PF13177.2']	-	-	-	-	-	-	no	yes	no	no	no	no	no
76G-FAM000766	GCF_000698785.1_ASM69878v1	WP_075054153.1		NVIE_RS04115	hypothetical protein	arCOG04327	613.04	J	RPS25	Ribosomal protein S25	-	-	-	-	-	-	-	-	-	-	-	PF03297.11	S25 ribosomal protein	3.8e-09	0.950495	0.895238	['PF03297.11']	-	-	-	-	-	-	no	yes	no	no	no	no	no
76G-FAM000767	GCF_000698785.1_ASM69878v1	WP_084790610.1		NVIE_RS04120	hypothetical protein	arCOG04488	527405	S	-	Uncharacterized protein	-	-	-	-	-	-	-	-	-	-	-	PF04126.9	Cyclophilin-like	4.5e-08	0.932773	0.773723	['PF04126.9']	-	-	-	-	-	-	no	yes	no	no	no	no	no
76G-FAM000768	GCF_000698785.1_ASM69878v1	WP_075054020.1		NVIE_RS03360	phosphoglycerate mutase	arCOG01696	57096.7	G	ApgM	2,3-bisphosphoglycerate-independent phosphoglycerate mutase	-	-	-	-	-	-	-	-	-	-	-	PF10143.5	2,3-bisphosphoglycerate-independent phosphoglycerate mutase	4.5e-44	1	0.447005	['PF01676.14', 'PF10143.5']	TIGR00306	apgM: phosphoglycerate mutase (2,3-diphosphoglycerate-independent), archaeal form	1.7e-86	0.992424	0.963134	['TIGR00306']	no	yes	no	no	no	no	no
76G-FAM000769	GCF_000698785.1_ASM69878v1	WP_084790859.1		NVIE_RS13580	DNA repair and recombination protein RadA	arCOG00415	50471	L	RecA	RecA/RadA recombinase	-	-	-	-	-	-	-	-	-	-	-	PF08423.7	Rad51	1.5e-91	0.988281	0.703081	['PF00154.17', 'PF06745.9', 'PF08423.7', 'PF13481.2']	TIGR02236	recomb_radA: DNA repair and recombination protein RadA	1.2e-116	0.993569	0.876751	['TIGR02236']	no	yes	no	no	no	no	no
76G-FAM000773_0	GCF_000698785.1_ASM69878v1	WP_084790786.1		NVIE_RS10975	CBS domain-containing protein	arCOG00606	16505.8	R	-	CBS domain	-	-	-	-	-	-	-	-	-	-	-	PF00571.24	CBS domain	3.7e-12	0.912281	0.253731	['PF00571.24']	-	-	-	-	-	-	no	yes	no	no	no	no	yes
76G-FAM000774	GCF_000698785.1_ASM69878v1	WP_075055285.1		NVIE_RS10980	hypothetical protein	arCOG04290	21679.5	R	-	PIN-domain and Zn ribbon	-	-	-	-	-	-	-	-	-	-	-	PF01927.12	Mut7-C RNAse domain	1.8e-40	0.986301	0.853801	['PF01927.12']	-	-	-	-	-	-	no	yes	no	no	no	no	no
76G-FAM000775	GCF_000698785.1_ASM69878v1	WP_075053816.1		NVIE_RS02185	TIGR00296 family protein	arCOG01336	28995.3	S	AMMECR1	Uncharacterized protein	-	-	-	-	-	-	-	-	-	-	-	PF01871.13	AMMECR1	2e-43	1	0.841346	['PF01871.13']	TIGR00296	TIGR00296: uncharacterized protein, PH0010 family	3.8e-55	0.98	0.9375	['TIGR00296', 'TIGR04335']	no	yes	no	no	no	no	no
76G-FAM000776	GCF_000698785.1_ASM69878v1	WP_075053817.1		NVIE_RS02190	hypothetical protein	arCOG01393	1117.76	G	-	Glycosyl transferase, related to UDP-glucuronosyltransferase	-	-	-	-	-	-	-	-	-	-	-	PF13528.2	Glycosyl transferase family 1	9.3e-14	0.440252	0.363636	['PF00201.14', 'PF04101.12', 'PF13528.2']	-	-	-	-	-	-	no	yes	no	no	no	no	no
76G-FAM000777	GCF_000698785.1_ASM69878v1	WP_075054568.1		NVIE_RS06575	non-canonical purine NTP pyrophosphatase, RdgB/HAM1 family	arCOG04184	20500.8	F	RdgB	Inosine/xanthosine triphosphate pyrophosphatase, all-alpha NTP-PPase family	-	-	-	-	-	-	-	-	-	-	-	PF01725.12	Ham1 family	9e-42	1	0.936508	['PF01725.12']	TIGR00042	TIGR00042: non-canonical purine NTP pyrophosphatase, RdgB/HAM1 family	1e-51	0.994565	0.94709	['TIGR00042']	no	yes	no	no	no	no	no
76G-FAM000778	GCF_000698785.1_ASM69878v1	WP_084790670.1		NVIE_RS06580	Kae1-associated kinase Bud32	arCOG01185	25869.1	J	Bud32	tRNA A-37 threonylcarbamoyl transferase component Bud32	-	-	-	-	-	-	-	-	-	-	-	PF01636.19	Phosphotransferase enzyme family	9.1e-06	0.229167	0.201581	['PF00069.21', 'PF01163.18', 'PF01636.19']	TIGR03724	arch_bud32: Kae1-associated kinase Bud32	2.7e-65	0.98995	0.778656	['TIGR03724']	no	yes	no	no	no	no	no
76G-FAM000779	GCF_000698785.1_ASM69878v1	WP_075055480.1		NVIE_RS12100	30S ribosomal protein S6e	arCOG01946	14050.8	J	RPS6A	Ribosomal protein S6E/S10	-	-	-	-	-	-	-	-	-	-	-	PF01092.15	Ribosomal protein S6e	1.2e-21	0.912698	0.767606	['PF01092.15']	-	-	-	-	-	-	no	yes	no	no	no	no	no
76G-FAM000780	GCF_000698785.1_ASM69878v1	WP_084790567.1		NVIE_RS01840	DUF359 domain-containing protein	arCOG04076	4080.63	S	-	Uncharacterized protein, DUF359 family	-	-	-	-	-	-	-	-	-	-	-	PF04019.8	Protein of unknown function (DUF359)	1.2e-36	0.992126	0.629032	['PF04019.8']	-	-	-	-	-	-	no	yes	no	no	no	no	no
76G-FAM000782	GCF_000698785.1_ASM69878v1	WP_075053684.1		NVIE_RS01380	archease	arCOG04055	19517.7	R	-	SHS2 domain protein implicated in nucleic acid metabolism	-	-	-	-	-	-	-	-	-	-	-	PF01951.12	Archease protein family (MTH1598/TM1083)	1.4e-37	0.992481	0.965035	['PF01951.12']	-	-	-	-	-	-	no	yes	no	no	no	no	no
76G-FAM000783	GCF_000698785.1_ASM69878v1	WP_075053872.1		NVIE_RS02510	hypothetical protein	arCOG04069	21457.5	R	MTH1	RNA methyltransferase, SPOUT superfamily	-	-	-	-	-	-	-	-	-	-	-	PF02598.13	Putative RNA methyltransferase	9.2e-55	0.996491	0.960573	['PF02598.13']	-	-	-	-	-	-	no	yes	no	no	no	no	no
76G-FAM000784	GCF_000698785.1_ASM69878v1	WP_075053989.1		NVIE_RS03175	hypothetical protein	arCOG04064	1777.34	O	RseP	Membrane-associated protease RseP, regulator of RpoE activity in bacteria	-	-	-	-	-	-	-	-	-	-	-	PF02163.18	Peptidase family M50	3.9e-35	0.959538	0.73913	['PF02163.18']	-	-	-	-	-	-	no	no	no	yes	no	no	no
76G-FAM000786	GCF_000698785.1_ASM69878v1	WP_084790539.1		NVIE_RS00735	2-phospho-L-lactate transferase	arCOG04395	3783.59	H	CofD	LPPG:FO 2-phospho-L-lactate transferase, F420 biosynthesis enzyme	-	-	-	-	-	-	-	-	-	-	-	PF01933.14	Uncharacterised protein family UPF0052	1.3e-51	0.87372	0.73297	['PF01933.14']	TIGR01819	F420_cofD: 2-phospho-L-lactate transferase	1.6e-99	0.990033	0.828338	['TIGR01819']	no	yes	no	no	no	no	no
76G-FAM000787	IMG_2263082000	2263082667	-	Dthaum_00668	2263082667 Dthaum_00668 reverse gyrase [Thaumarchaeota archaeon DS1 (Dragon_Thaumarchaeon)]	arCOG01526	151449	L	TopG2	Reverse gyrase	COG01110	pfam00270,pfam01751,pfam01131	cd00046,cd03361,cd00186	TIGR01054	COG1110	1197	1	1197	7882.29	L	Reverse gyrase	PF01131.16	DNA topoisomerase	6e-71	0.997573	0.347536	['PF00270.25', 'PF01131.16', 'PF01751.18', 'PF04851.11']	TIGR01054	rgy: reverse gyrase	0	0.994881	0.980785	['TIGR01054']	no	yes	no	no	no	no	no
76G-FAM000788	GCF_000698785.1_ASM69878v1	WP_075056028.1		NVIE_RS06010	NUDIX hydrolase	arCOG01075	17968.4	F	-	NUDIX family hydrolase	-	-	-	-	-	-	-	-	-	-	-	PF00293.24	NUDIX domain	6.4e-21	0.896296	0.780822	['PF00293.24']	-	-	-	-	-	-	no	no	no	yes	no	no	no
76G-FAM000789	GCF_000698785.1_ASM69878v1	WP_075055105.1		NVIE_RS09905	DUF1743 domain-containing protein	arCOG01115	52797.1	J	TiaS	tRNA(Ile2) 2-agmatinylcytidine synthetase; containing Zn-ribbon domain and OB-fold domain	-	-	-	-	-	-	-	-	-	-	-	PF08489.7	Domain of unknown function (DUF1743)	2.1e-34	1	0.265909	['PF08489.7']	-	-	-	-	-	-	no	yes	no	no	no	no	no
76G-FAM000790	GCF_000698785.1_ASM69878v1	WP_075054571.1		NVIE_RS06590	tRNA (adenosine(37)-N6)-threonylcarbamoyltransferase complex transferase subunit TsaD	arCOG01183	32823.1	J	Kae1p/TsaD	Subunit of KEOPS complex, tRNA A37 threonylcarbamoyltransferase, contains a domain with ASKHA fold and RIO-type kinase (AP-endonuclease activity)	-	-	-	-	-	-	-	-	-	-	-	PF00814.21	Glycoprotease family	4.4e-77	0.970149	0.807808	['PF00814.21']	TIGR00329	gcp_kae1: metallohydrolase, glycoprotease/Kae1 family	3.9e-86	1	0.87988	['TIGR00329']	no	yes	no	no	no	no	no
76G-FAM000791	GCF_000698785.1_ASM69878v1	WP_075055809.1		NVIE_RS14000	translation initiation factor IF-2	arCOG01560	88593.8	J	InfB	Translation initiation factor 2 (IF-2; GTPase)	-	-	-	-	-	-	-	-	-	-	-	PF00009.23	Elongation factor Tu GTP binding domain	7.8e-29	0.963731	0.350671	['PF00009.23', 'PF01926.19', 'PF11987.4', 'PF14578.2']	TIGR00491	aIF-2: translation initiation factor aIF-2	3e-203	0.993266	0.989933	['TIGR00231', 'TIGR00491']	no	yes	no	no	no	no	no
76G-FAM000792	GCF_000698785.1_ASM69878v1	WP_075054762.1		NVIE_RS07800	30S ribosomal protein S27ae	arCOG04183	11167.3	J	RPS27AE	Ribosomal protein S27AE	-	-	-	-	-	-	-	-	-	-	-	PF01599.15	Ribosomal protein S27a	5.5e-21	1	0.623188	['PF01599.15']	-	-	-	-	-	-	no	yes	no	no	no	no	no
76G-FAM000797	GCF_000698785.1_ASM69878v1	WP_075053478.1		NVIE_RS00210	phenylalanine--tRNA ligase subunit beta	arCOG00412	60998.8	J	PheT	Phenylalanyl-tRNA synthetase beta subunit	-	-	-	-	-	-	-	-	-	-	-	PF03484.11	tRNA synthetase B5 domain	2.6e-15	0.965517	0.120721	['PF03483.13', 'PF03484.11']	TIGR00471	pheT_arch: phenylalanine--tRNA ligase, beta subunit	4.3e-151	1	0.996396	['TIGR00471']	no	yes	no	no	no	no	no
76G-FAM000800	GCF_000698785.1_ASM69878v1	WP_084790565.1		NVIE_RS01735	tRNA-intron lyase	arCOG01701	1379.49	J	SEN2	tRNA splicing endonuclease	-	-	-	-	-	-	-	-	-	-	-	PF01974.13	tRNA intron endonuclease, catalytic C-terminal domain	2.2e-19	0.988235	0.408654	['PF01974.13', 'PF02778.10']	TIGR00324	endA: tRNA-intron lyase	1.3e-22	0.915254	0.730769	['TIGR00324']	no	yes	no	no	no	no	no
76G-FAM000801	GCF_000698785.1_ASM69878v1	WP_084790659.1		NVIE_RS06105	transcriptional regulator	arCOG00731	14360.9	K	ArsR	Transcriptional regulator containing HTH domain, ArsR family	-	-	-	-	-	-	-	-	-	-	-	PF01022.16	Bacterial regulatory protein, arsR family	1.8e-09	0.93617	0.316547	['PF01022.16', 'PF12840.3']	-	-	-	-	-	-	no	no	no	yes	no	no	no
76G-FAM000804	GCF_000698785.1_ASM69878v1	WP_075053740.1		NVIE_RS01720	phosphoglycerate kinase	arCOG00496	57967.5	G	Pgk	3-phosphoglycerate kinase	-	-	-	-	-	-	-	-	-	-	-	PF00162.15	Phosphoglycerate kinase	8.6e-134	0.994652	0.947761	['PF00162.15']	-	-	-	-	-	-	no	yes	no	no	no	no	no
76G-FAM000807	GCF_000698785.1_ASM69878v1	WP_075056048.1		NVIE_RS06790	ATP:cob(I)alamin adenosyltransferase	arCOG00489	23016.6	H	PduO	Cob(I)alamin adenosyltransferase	-	-	-	-	-	-	-	-	-	-	-	PF01923.14	Cobalamin adenosyltransferase	9.7e-54	0.993902	0.895288	['PF01923.14']	TIGR00636	PduO_Nterm: ATP:cob(I)alamin adenosyltransferase	7.5e-57	1	0.958115	['TIGR00636']	no	yes	no	no	no	no	no
76G-FAM000809	GCF_000698785.1_ASM69878v1	WP_075055143.1		NVIE_RS10155	hypothetical protein	arCOG00215	32935.5	R	CinA	Predicted nucleotide-utilizing enzyme related to molybdopterin-biosynthesis enzyme MoeA	-	-	-	-	-	-	-	-	-	-	-	PF00994.20	Probable molybdopterin binding domain	2.7e-35	0.993056	0.632959	['PF00994.20']	-	-	-	-	-	-	no	no	no	yes	no	no	no
76G-FAM000810	GCF_000698785.1_ASM69878v1	WP_084790764.1		NVIE_RS09950	hypothetical protein	arCOG01995	5377.77	R	SpoIIM	Uncharacterized membrane protein, a component of a putative membrane remodelling system	-	-	-	-	-	-	-	-	-	-	-	PF01944.13	Stage II sporulation protein M	1.3e-07	0.955128	0.812155	['PF01944.13']	-	-	-	-	-	-	no	yes	no	no	no	no	no
76G-FAM000811	GCF_000698785.1_ASM69878v1	WP_075054292.1		NVIE_RS04900	hypothetical protein	arCOG02298	1889.24	N	FlaK/PulO	Peptidase A24A, prepilin type IV	-	-	-	-	-	-	-	-	-	-	-	PF06847.7	Archaeal Peptidase A24 C-terminus Type II	1.4e-07	0.282609	0.105691	['PF01478.14', 'PF06847.7']	-	-	-	-	-	-	no	yes	no	no	no	no	no
76G-FAM000812	GCF_000698785.1_ASM69878v1	WP_075054460.1		NVIE_RS05920	Glu/Leu/Phe/Val dehydrogenase	arCOG01352	50303.8	E	GdhA	Glutamate dehydrogenase/leucine dehydrogenase	-	-	-	-	-	-	-	-	-	-	-	PF00208.17	Glutamate/Leucine/Phenylalanine/Valine dehydrogenase	9.4e-75	1	0.558753	['PF00208.17', 'PF02812.14']	-	-	-	-	-	-	no	yes	no	no	no	no	no
76G-FAM000813	GCF_000698785.1_ASM69878v1	WP_075054893.1		NVIE_RS08575	ribosome biogenesis/translation initiation ATPase RLI	arCOG00187	86961.3	J	Rli1	Translation initiation factor RLI1, contains Fe-S and AAA+ ATPase domains	-	-	-	-	-	-	-	-	-	-	-	PF00005.23	ABC transporter	9.3e-18	0.963504	0.204959	['PF00005.23', 'PF00037.23', 'PF04068.11']	-	-	-	-	-	-	no	yes	no	no	no	no	no
76G-FAM000814	GCF_000698785.1_ASM69878v1	WP_084790722.1		NVIE_RS08595	leucyl aminopeptidase	arCOG04322	17691.9	E	PepB	Leucyl aminopeptidase	-	-	-	-	-	-	-	-	-	-	-	PF00883.17	Cytosol aminopeptidase family, catalytic domain	1.2e-116	1	0.603482	['PF00883.17', 'PF02789.13']	-	-	-	-	-	-	no	no	no	yes	no	no	no
76G-FAM000815	GCF_000698785.1_ASM69878v1	WP_075054467.1		NVIE_RS05970	methionine--tRNA ligase	arCOG01136	16594.2	R	ARC1	EMAP domain RNA-binding protein	-	-	-	-	-	-	-	-	-	-	-	PF01588.16	Putative tRNA binding domain	1e-18	0.989583	0.781513	['PF01588.16']	-	-	-	-	-	-	no	yes	no	no	no	no	no
76G-FAM000816_0	GCF_000698785.1_ASM69878v1	WP_075056052.1		NVIE_RS06855	aspartate--tRNA(Asn) ligase	arCOG00406	62809	J	AsnS	Aspartyl/asparaginyl-tRNA synthetase	-	-	-	-	-	-	-	-	-	-	-	PF00152.16	tRNA synthetases class II (D, K and N)	6.5e-81	0.986667	0.696833	['PF00152.16', 'PF01336.21']	TIGR00458	aspS_nondisc: aspartate--tRNA(Asn) ligase	3.4e-148	1	0.970588	['TIGR00458']	no	yes	no	no	no	no	yes
76G-FAM000817	GCF_000698785.1_ASM69878v1	WP_075055738.1		NVIE_RS13605	hypothetical protein	arCOG00109	657819	J	HemK	Methylase of polypeptide chain release factors	-	-	-	-	-	-	-	-	-	-	-	PF13659.2	Methyltransferase domain	6.6e-09	0.959677	0.637427	['PF05175.10', 'PF08241.8', 'PF13659.2']	-	-	-	-	-	-	no	yes	no	no	no	no	no
76G-FAM000819	GCF_000698785.1_ASM69878v1	WP_075055381.1		NVIE_RS11500	molecular chaperone DnaK	arCOG02846	2618.17	O	DnaJ	DnaJ-class molecular chaperone	-	-	-	-	-	-	-	-	-	-	-	PF00012.16	Hsp70 protein	2.8e-194	0.825291	0.810458	['PF00012.16', 'PF02782.12', 'PF06723.9']	TIGR02350	prok_dnaK: chaperone protein DnaK	6.7e-251	0.998322	0.947712	['TIGR02350']	no	yes	no	no	no	no	no
76G-FAM000820	GCF_000698785.1_ASM69878v1	WP_075055382.1		NVIE_RS11505	molecular chaperone DnaJ	arCOG02846	4607.46	O	DnaJ	DnaJ-class molecular chaperone	-	-	-	-	-	-	-	-	-	-	-	PF01556.14	DnaJ C terminal domain	3.9e-28	0.99187	0.58445	['PF00226.27', 'PF00684.15', 'PF01556.14']	TIGR02349	DnaJ_bact: chaperone protein DnaJ	3.1e-120	0.99435	0.967828	['TIGR02349']	no	yes	no	no	no	no	no
76G-FAM000824	GCF_000698785.1_ASM69878v1	WP_075055939.1		NVIE_RS02070	glycosyltransferase family 2 protein	arCOG00894	21047.3	M	-	Glycosyl transferase family 2	-	-	-	-	-	-	-	-	-	-	-	PF00535.22	Glycosyl transferase family 2	1.5e-36	0.976471	0.451187	['PF00535.22', 'PF04138.10', 'PF13641.2']	-	-	-	-	-	-	no	yes	no	no	no	no	no
76G-FAM000825	GCF_000698785.1_ASM69878v1	WP_075054707.1		NVIE_RS07440	thiamine-phosphate kinase	arCOG00638	1440.97	H	ThiL	Thiamine monophosphate kinase	-	-	-	-	-	-	-	-	-	-	-	PF00586.20	AIR synthase related protein, N-terminal domain	9.1e-18	0.989362	0.339683	['PF00586.20', 'PF02769.18']	TIGR01379	thiL: thiamine-phosphate kinase	5.6e-67	0.925	0.920635	['TIGR01379']	no	yes	no	no	no	no	no
76G-FAM000826	GCF_000698785.1_ASM69878v1	WP_075055705.1		NVIE_RS13405	NUDIX hydrolase	arCOG01073	26280.3	L	-	NUDIX family hydrolase	-	-	-	-	-	-	-	-	-	-	-	PF00293.24	NUDIX domain	1.8e-19	0.940741	0.692308	['PF00293.24']	-	-	-	-	-	-	no	yes	no	no	no	no	no
76G-FAM000827	GCF_000698785.1_ASM69878v1	WP_084790787.1		NVIE_RS11010	hypothetical protein	arCOG04138	30799.2	C	NtpI	Archaeal/vacuolar-type H+-ATPase subunit I	-	-	-	-	-	-	-	-	-	-	-	PF01496.15	V-type ATPase 116kDa subunit family	1.3e-16	0.308844	0.322082	['PF01496.15']	-	-	-	-	-	-	no	yes	no	no	no	no	no
76G-FAM000828	GCF_000698785.1_ASM69878v1	WP_075054264.1		NVIE_RS04740	proteasome assembly chaperone family protein	arCOG00348	2228.93	R	-	Archaeal enzyme of ATP-grasp superfamily	-	-	-	-	-	-	-	-	-	-	-	PF09754.5	PAC2 family	1.8e-40	0.990148	0.801527	['PF09754.5']	TIGR00162	TIGR00162: TIGR00162 family protein	1.7e-68	0.846154	0.828244	['TIGR00162']	no	yes	no	no	no	no	no
76G-FAM000829	GCF_000698785.1_ASM69878v1	WP_084790784.1		NVIE_RS10835	hypothetical protein	arCOG00999	21420.3	K	LSM1	Small nuclear ribonucleoprotein (snRNP) homolog	-	-	-	-	-	-	-	-	-	-	-	PF14894.2	Lsm C-terminal	1.4e-19	0.968254	0.302439	['PF01423.18', 'PF14894.2']	-	-	-	-	-	-	no	no	no	yes	no	no	no
76G-FAM000831	GCF_000698785.1_ASM69878v1	WP_075053711.1		NVIE_RS01535	DUF120 domain-containing protein	arCOG01904	23832	H	-	CTP-dependent Riboflavin kinase	-	-	-	-	-	-	-	-	-	-	-	PF01982.12	Domain of unknown function DUF120	1.2e-41	1	0.527426	['PF01982.12']	-	-	-	-	-	-	no	yes	no	no	no	no	no
76G-FAM000832	GCF_000698785.1_ASM69878v1	WP_084790667.1		NVIE_RS06370	RNA 3'-terminal phosphate cyclase	arCOG04125	41474.5	J	RCL1	RNA 3'-terminal phosphate cyclase	-	-	-	-	-	-	-	-	-	-	-	PF01137.17	RNA 3'-terminal phosphate cyclase	1.4e-69	0.995455	0.892562	['PF01137.17', 'PF05189.9']	TIGR03399	RNA_3prim_cycl: RNA 3'-phosphate cyclase	1.9e-98	0.993865	0.903581	['TIGR03399']	no	yes	no	no	no	no	no
76G-FAM000833	GCF_000698785.1_ASM69878v1	WP_075054602.1		NVIE_RS06765	hypothetical protein	arCOG02465	9014.93	R	-	NCAIR mutase (PurE)-related protein	-	-	-	-	-	-	-	-	-	-	-	PF00731.16	AIR carboxylase	1.9e-15	0.878378	0.501901	['PF00731.16']	-	-	-	-	-	-	no	yes	no	no	no	no	no
76G-FAM000834	GCF_000698785.1_ASM69878v1	WP_075054588.1		NVIE_RS06680	TIGR00268 family protein	arCOG00043	9713.14	R	-	ATP-utilizing enzyme of the PP-loop superfamily	-	-	-	-	-	-	-	-	-	-	-	PF06508.9	Queuosine biosynthesis protein QueC	3.8e-09	0.309524	0.240741	['PF00733.17', 'PF02540.13', 'PF03054.12', 'PF06508.9']	TIGR00268	TIGR00268: TIGR00268 family protein	1.5e-77	0.944664	0.907407	['TIGR00268']	no	yes	no	no	no	no	no
76G-FAM000835	GCF_000698785.1_ASM69878v1	WP_084790893.1		NVIE_RS07330	methyltransferase domain-containing protein	arCOG04348	10438.1	H	UbiE	Ubiquinone/menaquinone biosynthesis C-methylase UbiE	-	-	-	-	-	-	-	-	-	-	-	PF01209.14	ubiE/COQ5 methyltransferase family	1e-22	0.871245	0.742647	['PF01209.14', 'PF08241.8', 'PF08242.8', 'PF12847.3', 'PF13489.2', 'PF13649.2', 'PF13847.2']	-	-	-	-	-	-	no	yes	no	no	no	no	no
76G-FAM000836_0	GCF_000698785.1_ASM69878v1	WP_075056041.1		NVIE_RS06385	nicotinamide-nucleotide adenylyltransferase	arCOG00972	15087.8	H	NadR	Nicotinamide mononucleotide adenylyltransferase	-	-	-	-	-	-	-	-	-	-	-	PF01467.22	Cytidylyltransferase-like	6.5e-09	0.447552	0.384181	['PF01467.22']	TIGR00125	cyt_tran_rel: cytidyltransferase-like domain	2.9e-08	0.784615	0.288136	['TIGR00125']	no	yes	no	no	no	no	yes
76G-FAM000838	GCF_000698785.1_ASM69878v1	WP_084790848.1		NVIE_RS13295	tRNA pseudouridine(13) synthase TruD	arCOG04252	1286.03	J	TruD	tRNA(Glu) U13 pseudouridine synthase TruD	-	-	-	-	-	-	-	-	-	-	-	PF01142.14	tRNA pseudouridine synthase D (TruD)	5.3e-94	0.995192	0.893905	['PF01142.14']	TIGR00094	tRNA_TruD_broad: tRNA pseudouridine synthase, TruD family	2.9e-51	0.975787	0.896163	['TIGR00094']	no	yes	no	no	no	no	no
76G-FAM000839	GCF_000698785.1_ASM69878v1	WP_084790820.1		NVIE_RS12245	tRNA (adenine-N1)-methyltransferase	arCOG00978	36718.8	J	GCD14	tRNA(1-methyladenosine) methyltransferase	-	-	-	-	-	-	-	-	-	-	-	PF08704.6	tRNA methyltransferase complex GCD14 subunit	2.1e-33	0.728745	0.629496	['PF01135.15', 'PF01209.14', 'PF08704.6', 'PF12847.3', 'PF13847.2']	-	-	-	-	-	-	no	yes	no	no	no	no	no
76G-FAM000840	GCF_000698785.1_ASM69878v1	WP_075054597.1		NVIE_RS06735	adenylate kinase	arCOG01039	26723.9	F	AdkA	Archaeal adenylate kinase	-	-	-	-	-	-	-	-	-	-	-	PF13238.2	AAA domain	4.5e-13	0.922481	0.681592	['PF00448.18', 'PF13238.2']	-	-	-	-	-	-	no	yes	no	no	no	no	no
76G-FAM000843_0	GCF_000698785.1_ASM69878v1	WP_075054587.1		NVIE_RS06670	peroxiredoxin	arCOG00310	22299.9	O	Bcp	Peroxiredoxin	-	-	-	-	-	-	-	-	-	-	-	PF00578.17	AhpC/TSA family	2.6e-38	0.991935	0.763314	['PF00578.17', 'PF02630.10', 'PF08534.6']	-	-	-	-	-	-	no	yes	no	no	no	no	yes
76G-FAM000845	GCF_000698785.1_ASM69878v1	WP_075053596.1		NVIE_RS00890	NADP-dependent malic enzyme	arCOG00853	68228.8	C	SfcA	Malic enzyme	-	-	-	-	-	-	-	-	-	-	-	PF03949.11	Malic enzyme, NAD binding domain	3.3e-24	0.92607	0.523227	['PF00390.15', 'PF03949.11']	-	-	-	-	-	-	no	yes	no	no	no	no	no
76G-FAM000846	GCF_000698785.1_ASM69878v1	WP_075053884.1		NVIE_RS02580	homoserine dehydrogenase	arCOG01351	44268.2	E	ThrA	Homoserine dehydrogenase	-	-	-	-	-	-	-	-	-	-	-	PF00742.15	Homoserine dehydrogenase	1.1e-53	1	0.513353	['PF00208.17', 'PF00742.15', 'PF03447.12']	-	-	-	-	-	-	no	yes	no	no	no	no	no
76G-FAM000847	GCF_000698785.1_ASM69878v1	WP_075056131.1		NVIE_RS09735	ribonucleoside-diphosphate reductase, adenosylcobalamin-dependent	arCOG04276	119847	F	NrdA	Ribonucleotide reductase, alpha subunit	-	-	-	-	-	-	-	-	-	-	-	PF02867.11	Ribonucleotide reductase, barrel domain	2.2e-188	1	0.550931	['PF00317.17', 'PF02867.11', 'PF03477.12']	TIGR02504	NrdJ_Z: ribonucleoside-diphosphate reductase, adenosylcobalamin-dependent	6e-227	0.99835	0.727273	['TIGR02504', 'TIGR02506']	no	yes	no	no	no	no	no
76G-FAM000848	GCF_000698785.1_ASM69878v1	WP_075056224.1		NVIE_RS13620	metallophosphoesterase	arCOG01153	6265.23	T	CpdA	3',5'-cyclic AMP phosphodiesterase CpdA	-	-	-	-	-	-	-	-	-	-	-	PF12850.3	Calcineurin-like phosphoesterase superfamily domain	1.1e-17	0.994152	0.864542	['PF00149.24', 'PF12850.3']	-	-	-	-	-	-	no	yes	no	no	no	no	no
76G-FAM000850	GCA_900248165.1_Nitrosocaldus_cavascurensis_SCU2_chromosome	SPC34137.1	speE	NCAV_0960	putative spermidine synthase	arCOG00050	41548.8	E	SpeE	Spermidine synthase	COG00421	pfam01564	cd02440	TIGR00417	COG0421	309	1	309	2440.54	E	Spermidine synthase	PF01564.13	Spermine/spermidine synthase	5.2e-61	0.947368	0.757282	['PF01564.13']	-	-	-	-	-	-	no	yes	no	no	no	no	no
76G-FAM000851	GCF_000698785.1_ASM69878v1	WP_075055722.1		NVIE_RS13510	tyrosine--tRNA ligase	arCOG01886	49744.5	J	TyrS	Tyrosyl-tRNA synthetase	-	-	-	-	-	-	-	-	-	-	-	PF00579.21	tRNA synthetases class I (W and Y)	7.8e-40	0.982935	0.864943	['PF00579.21']	-	-	-	-	-	-	no	yes	no	no	no	no	no
76G-FAM000852	GCF_000698785.1_ASM69878v1	WP_075053477.1		NVIE_RS00205	phenylalanine--tRNA ligase subunit alpha	arCOG00410	59833.7	J	PheS	Phenylalanyl-tRNA synthetase alpha subunit	-	-	-	-	-	-	-	-	-	-	-	PF01409.16	tRNA synthetases class II core domain (F)	2e-84	0.991837	0.531187	['PF01409.16']	TIGR00468	pheS: phenylalanine--tRNA ligase, alpha subunit	8.3e-102	0.981481	0.649899	['TIGR00468']	no	yes	no	no	no	no	no
76G-FAM000854	GCF_000698785.1_ASM69878v1	WP_075056003.1		NVIE_RS05075	RidA family protein	arCOG01630	5481.26	J	TdcF	Translation initiation inhibitor, yjgF family	-	-	-	-	-	-	-	-	-	-	-	PF14588.2	YjgF/chorismate_mutase-like, putative endoribonuclease	2.5e-42	0.993243	0.942308	['PF01042.17', 'PF14588.2']	-	-	-	-	-	-	no	no	no	yes	no	no	no
76G-FAM000858	GCF_000698785.1_ASM69878v1	WP_084790876.1		NVIE_RS01635	aminoacyl-tRNA hydrolase	arCOG04228	15662.5	J	Pth2	Peptidyl-tRNA hydrolase	-	-	-	-	-	-	-	-	-	-	-	PF01981.12	Peptidyl-tRNA hydrolase PTH2	7.1e-41	0.965217	1	['PF01981.12']	TIGR00283	arch_pth2: peptidyl-tRNA hydrolase	4.2e-39	0.965217	1	['TIGR00283']	no	yes	no	no	no	no	no
76G-FAM000859	GCF_000698785.1_ASM69878v1	WP_075055998.1		NVIE_RS04935	histone	arCOG02144	1349.11	L	HHT1	Histones H3 and H4	-	-	-	-	-	-	-	-	-	-	-	PF00808.19	Histone-like transcription factor (CBF/NF-Y) and archaeal histone	8.7e-16	0.846154	0.857143	['PF00125.20', 'PF00808.19', 'PF15511.2']	-	-	-	-	-	-	no	yes	no	no	no	no	no
76G-FAM000861	GCF_000698785.1_ASM69878v1	WP_075055631.1		NVIE_RS12950	aspartate kinase, monofunctional class	arCOG00861	15933.4	E	LysC	Aspartokinase	-	-	-	-	-	-	-	-	-	-	-	PF00696.24	Amino acid kinase family	2.6e-53	1	0.618337	['PF00696.24', 'PF01842.21', 'PF13840.2']	TIGR00657	asp_kinases: aspartate kinase	9.7e-137	0.995475	0.987207	['TIGR00656', 'TIGR00657']	no	yes	no	no	no	no	no
76G-FAM000864	GCF_000698785.1_ASM69878v1	WP_075053941.1		NVIE_RS02900	hypothetical protein	arCOG06128	46952.5	S	-	Uncharacterized membrane associated protein	-	-	-	-	-	-	-	-	-	-	-	PF03699.9	Uncharacterised protein family (UPF0182)	5.7e-22	0.216359	0.169057	['PF03699.9']	-	-	-	-	-	-	no	yes	no	no	no	no	no
76G-FAM000865	GCF_000698785.1_ASM69878v1	WP_075054075.1		NVIE_RS03665	TrmB family transcriptional regulator	arCOG02038	2003.91	K	-	Sugar-specific transcriptional regulator TrmB	-	-	-	-	-	-	-	-	-	-	-	PF01978.15	Sugar-specific transcriptional regulator TrmB	1.1e-21	0.985294	0.25188	['PF01978.15', 'PF09339.6', 'PF11495.4']	-	-	-	-	-	-	no	yes	no	no	no	no	no
76G-FAM000872	GCF_000698785.1_ASM69878v1	WP_075054081.1		NVIE_RS03695	DUF354 domain-containing protein	arCOG01395	1821.06	R	-	Lipid-A-disaccharide synthase related glycosyltransferase	-	-	-	-	-	-	-	-	-	-	-	PF04007.8	Protein of unknown function (DUF354)	4.8e-47	0.941176	0.915014	['PF04007.8']	-	-	-	-	-	-	no	yes	no	no	no	no	no
76G-FAM000873	GCF_000698785.1_ASM69878v1	WP_075056043.1		NVIE_RS06465	UDP-N-acetylglucosamine-1-phosphate transferase	arCOG03199	12932.4	M	AglH/Rfe	UDP-N-acetylmuramyl pentapeptide phosphotransferase/UDP-N-acetylglucosamine-1-phosphate transferase	-	-	-	-	-	-	-	-	-	-	-	PF00953.17	Glycosyl transferase family 4	7.5e-27	0.9875	0.49359	['PF00953.17']	-	-	-	-	-	-	no	yes	no	no	no	no	no
76G-FAM000874	GCF_000698785.1_ASM69878v1	WP_075054293.1		NVIE_RS04905	gfo/Idh/MocA family oxidoreductase	arCOG01622	26170.8	R	MviM	Predicted dehydrogenase	-	-	-	-	-	-	-	-	-	-	-	PF01408.18	Oxidoreductase family, NAD-binding Rossmann fold	3.7e-27	0.991667	0.377778	['PF01408.18', 'PF02894.13']	-	-	-	-	-	-	no	yes	no	no	no	no	no
76G-FAM000875	GCF_000698785.1_ASM69878v1	WP_084790924.1		NVIE_RS13095	S-methyl-5-thioribose-1-phosphate isomerase	arCOG01123	47594.7	E	MtnA	Methylthioribose-1-phosphate isomerase (methionine salvage pathway), a paralog of eIF-2B alpha subunit	-	-	-	-	-	-	-	-	-	-	-	PF01008.13	Initiation factor 2 subunit family	3.7e-91	0.996454	0.875	['PF01008.13']	TIGR00524	eIF-2B_rel: eIF-2B alpha/beta/delta-related uncharacterized proteins	1.9e-124	1	0.920732	['TIGR00512', 'TIGR00524']	no	yes	no	no	no	no	no
76G-FAM000877	GCF_000698785.1_ASM69878v1	WP_075055380.1		NVIE_RS11495	nucleotide exchange factor GrpE	arCOG04772	5785.38	O	GrpE	Molecular chaperone GrpE (heat shock protein)	-	-	-	-	-	-	-	-	-	-	-	PF01025.15	GrpE	1.4e-40	0.975904	0.848168	['PF01025.15']	-	-	-	-	-	-	no	yes	no	no	no	no	no
76G-FAM000878	GCA_900065925.1_NDEV.embl.gz	CUR52061.1		NDEV_1296	Putative ATP-dependent DNA ligase	arCOG05256	1909.42	L	CDC9	ATP-dependent DNA ligase, 3'-phosphoesterase domain	-	-	-	-	-	-	-	-	-	-	-	PF13298.2	DNA polymerase Ligase (LigD)	1.1e-33	0.990566	0.675676	['PF13298.2']	TIGR02777	LigD_PE_dom: DNA ligase D, 3'-phosphoesterase domain	1.1e-44	0.852564	0.851351	['TIGR02777']	no	no	no	yes	no	no	no
76G-FAM000888	GCF_000698785.1_ASM69878v1	WP_075055871.1		NVIE_RS14370	leucine--tRNA ligase	arCOG00809	114076	J	LeuS	Leucyl-tRNA synthetase	-	-	-	-	-	-	-	-	-	-	-	PF00133.18	tRNA synthetases class I (I, L, M and V)	6.1e-63	0.998339	0.677353	['PF00133.18', 'PF01406.15', 'PF08264.9', 'PF09334.7', 'PF13603.2']	TIGR00395	leuS_arch: leucine--tRNA ligase	0	0.998934	0.991727	['TIGR00395']	no	yes	no	no	no	no	no
76G-FAM000889	GCF_000698785.1_ASM69878v1	WP_075054479.1		NVIE_RS06040	SUF system NifU family Fe-S cluster assembly protein	arCOG02077	1891.55	C	IscU	NifU homolog involved in Fe-S cluster formation	-	-	-	-	-	-	-	-	-	-	-	PF01592.12	NifU-like N terminal domain	1.4e-32	0.953488	0.84507	['PF01592.12']	TIGR01994	SUF_scaf_2: SUF system FeS assembly protein, NifU family	2.3e-33	0.642336	0.619718	['TIGR01994']	no	yes	no	no	no	no	no
76G-FAM000890_0	GCF_000698785.1_ASM69878v1	WP_084790860.1		NVIE_RS13945	aminotransferase class V-fold PLP-dependent enzyme	arCOG00065	17077.1	O	csdA	Selenocysteine lyase/Cysteine desulfurase	-	-	-	-	-	-	-	-	-	-	-	PF00266.15	Aminotransferase class-V	7.9e-66	0.892183	0.793269	['PF00266.15']	-	-	-	-	-	-	no	yes	no	no	no	no	yes
76G-FAM000891	GCF_000698785.1_ASM69878v1	WP_075055376.1		NVIE_RS11470	translation initiation factor IF-2 subunit beta	arCOG01640	21333.7	J	GCD7	Translation initiation factor 2, beta subunit (eIF-2beta)/eIF-5 N-terminal domain	-	-	-	-	-	-	-	-	-	-	-	PF01873.13	Domain found in IF2B/IF5	3.6e-30	0.957265	0.769231	['PF01873.13']	-	-	-	-	-	-	no	yes	no	no	no	no	no
76G-FAM000892	GCF_000698785.1_ASM69878v1	WP_084790783.1		NVIE_RS10765	adenosylhomocysteinase	arCOG04137	67593.9	H	SAM1	S-adenosylhomocysteine hydrolase	-	-	-	-	-	-	-	-	-	-	-	PF00670.17	S-adenosyl-L-homocysteine hydrolase, NAD binding domain	1.7e-49	0.987654	0.396135	['PF00670.17', 'PF02826.15', 'PF05221.13']	TIGR00936	ahcY: adenosylhomocysteinase	3.5e-152	0.983173	0.985507	['TIGR00936']	no	yes	no	no	no	no	no
76G-FAM000894	GCF_000698785.1_ASM69878v1	WP_075054353.1		NVIE_RS05285	3-hydroxyacyl-CoA dehydrogenase	arCOG00249	92003.9	I	FadB	3-hydroxyacyl-CoA dehydrogenase, some fused to Enoyl-CoA hydratase	-	-	-	-	-	-	-	-	-	-	-	PF02737.14	3-hydroxyacyl-CoA dehydrogenase, NAD binding domain	3e-65	0.994444	0.473822	['PF00725.18', 'PF01210.19', 'PF02737.14', 'PF03446.11']	-	-	-	-	-	-	no	yes	no	no	no	no	no
76G-FAM000895	GCF_000698785.1_ASM69878v1	WP_075054685.1		NVIE_RS07300	citrate (Si)-synthase	arCOG04237	50824.7	C	GltA	Citrate synthase	-	-	-	-	-	-	-	-	-	-	-	PF00285.17	Citrate synthase	1.5e-123	1	0.915816	['PF00285.17']	TIGR01800	cit_synth_II: 2-methylcitrate synthase/citrate synthase II	1e-129	0.997283	0.971939	['TIGR01800']	no	yes	no	no	no	no	no
76G-FAM000913	GCF_000698785.1_ASM69878v1	WP_075055876.1		NVIE_RS14395	dehydrogenase	arCOG00570	2393.05	C	FixC	Dehydrogenase (flavoprotein)	-	-	-	-	-	-	-	-	-	-	-	-	-	-	-	-	-	-	-	-	-	-	-	no	yes	no	no	no	no	no
76G-FAM000914	GCF_000698785.1_ASM69878v1	WP_075053812.1		NVIE_RS02165	carboxyvinyl-carboxyphosphonate phosphorylmutase	arCOG00581	40496.8	G	PrpB	PEP phosphonomutase or related enzyme	-	-	-	-	-	-	-	-	-	-	-	PF13714.2	Phosphoenolpyruvate phosphomutase	3.1e-54	0.991632	0.850174	['PF00463.17', 'PF13714.2']	-	-	-	-	-	-	no	yes	no	no	no	no	no
76G-FAM000915	GCA_900248165.1_Nitrosocaldus_cavascurensis_SCU2_chromosome	SPC34109.1		NCAV_0932	conserved protein of unknown function	arCOG04291	27002.4	R	-	Sugar isomerase related protein	COG01801	pfam01904	-	-	COG1801	251	1	251	1372.79	S	Uncharacterized conserved protein YecE, DUF72 family	PF01904.14	Protein of unknown function DUF72	2.7e-34	0.885321	0.89243	['PF01904.14']	-	-	-	-	-	-	no	yes	no	no	no	no	no
76G-FAM000917	GCF_000698785.1_ASM69878v1	WP_075053926.1		NVIE_RS02815	aminotransferase class V-fold PLP-dependent enzyme	arCOG01130	2620.31	E	-	Aspartate/tyrosine/aromatic aminotransferase	-	-	-	-	-	-	-	-	-	-	-	PF00155.17	Aminotransferase class I and II	7.9e-52	0.980716	0.713362	['PF00155.17', 'PF00266.15', 'PF01053.16', 'PF01212.17', 'PF01817.17']	-	-	-	-	-	-	no	yes	no	no	no	no	no
76G-FAM000920	GCF_000698785.1_ASM69878v1	WP_075053909.1		NVIE_RS02730	CDP-alcohol phosphatidyltransferase family protein	arCOG00670	21769.8	I	PgsA	Phosphatidylglycerophosphate synthase	-	-	-	-	-	-	-	-	-	-	-	PF01066.17	CDP-alcohol phosphatidyltransferase	9.3e-10	0.963636	0.351485	['PF01066.17']	-	-	-	-	-	-	no	yes	no	no	no	no	no
76G-FAM000923	GCF_000698785.1_ASM69878v1	WP_084790649.1		NVIE_RS05665	TldD/PmbA family protein	arCOG00321	5908.72	O	TldD	Zn-dependent protease, component of TldD/TldE system	-	-	-	-	-	-	-	-	-	-	-	PF01523.12	Putative modulator of DNA gyrase	1.9e-54	1	0.647312	['PF01523.12']	-	-	-	-	-	-	no	yes	no	no	no	no	yes
76G-FAM000926	GCF_000698785.1_ASM69878v1	WP_084790880.1		NVIE_RS02685	indole-3-glycerol-phosphate synthase	arCOG01088	32365	E	TrpC	Indole-3-glycerol phosphate synthase	-	-	-	-	-	-	-	-	-	-	-	PF00218.17	Indole-3-glycerol phosphate synthase	1.2e-66	0.88189	0.733119	['PF00218.17']	-	-	-	-	-	-	no	yes	no	no	no	no	no
76G-FAM000927	GCF_000698785.1_ASM69878v1	WP_075053894.1		NVIE_RS02645	anthranilate phosphoribosyltransferase	arCOG02012	44122.7	E	TrpD	Anthranilate phosphoribosyltransferase	-	-	-	-	-	-	-	-	-	-	-	PF00591.17	Glycosyl transferase family, a/b domain	1.3e-77	0.988142	0.700831	['PF00591.17', 'PF02885.13']	TIGR01245	trpD: anthranilate phosphoribosyltransferase	4e-108	0.990909	0.911357	['TIGR01245']	no	yes	no	no	no	no	no
76G-FAM000928	GCF_000698785.1_ASM69878v1	WP_075053893.1		NVIE_RS02640	type 1 glutamine amidotransferase	arCOG00086	29857.8	E	PabA	Anthranilate/para-aminobenzoate synthase component II	-	-	-	-	-	-	-	-	-	-	-	PF00117.24	Glutamine amidotransferase class-I	4.8e-54	0.984293	0.935644	['PF00117.24', 'PF07722.9']	TIGR00566	trpG_papA: glutamine amidotransferase of anthranilate synthase or aminodeoxychorismate synthase	1.2e-66	0.989583	0.945545	['TIGR00566']	no	yes	no	no	no	no	no
76G-FAM000929	GCF_000698785.1_ASM69878v1	WP_075053842.1		NVIE_RS02320	anthranilate synthase component I family protein	arCOG02014	63960.6	E	TrpE	Anthranilate/para-aminobenzoate synthase component I	-	-	-	-	-	-	-	-	-	-	-	PF00425.14	chorismate binding enzyme	3.2e-96	0.996124	0.551948	['PF00425.14', 'PF04715.9']	-	-	-	-	-	-	no	yes	no	no	no	no	no
76G-FAM000930	GCF_000698785.1_ASM69878v1	WP_075054145.1		NVIE_RS04065	homoserine kinase	arCOG01027	37379.5	E	ThrB	Homoserine kinase	-	-	-	-	-	-	-	-	-	-	-	PF00288.22	GHMP kinases N terminal domain	5.8e-12	1	0.2125	['PF00288.22', 'PF08544.9']	TIGR00191	thrB: homoserine kinase	8.4e-63	0.953947	0.921875	['TIGR00191']	no	yes	no	no	no	no	no
76G-FAM000935	GCF_000303155.1_ASM30315v1	YP_006863017.1	ftsY	Ngar_c24360	signal recognition particle receptor FtsY	arCOG01227	33259.2	U	FtsY	Signal recognition particle GTPase	-	-	-	-	-	-	-	-	-	-	-	PF00448.18	SRP54-type protein, GTPase domain	1.9e-69	0.994898	0.397959	['PF00448.18', 'PF02881.15']	TIGR00064	ftsY: signal recognition particle-docking protein FtsY	2.2e-91	0.992832	0.563265	['TIGR00064']	no	yes	no	no	no	no	no
76G-FAM000936	GCF_000698785.1_ASM69878v1	WP_075054388.1		NVIE_RS05495	DUF4443 domain-containing protein	arCOG02103	5158.26	K	-	Transcriptional regulator, contains wHTH domain	-	-	-	-	-	-	-	-	-	-	-	PF14544.2	Domain of unknown function (DUF4443)	2e-06	0.75	0.401869	['PF14544.2']	-	-	-	-	-	-	no	yes	no	no	no	no	no
76G-FAM000938	GCF_000698785.1_ASM69878v1	WP_075054589.1		NVIE_RS06685	TIGR00299 family protein	arCOG02701	11259.1	S	-	Uncharacterized protein	-	-	-	-	-	-	-	-	-	-	-	PF01969.13	Protein of unknown function DUF111	1.1e-105	0.994638	0.956204	['PF01969.13']	TIGR00299	TIGR00299: TIGR00299 family protein	8.8e-93	0.994764	0.958637	['TIGR00299']	no	yes	no	no	no	no	no
76G-FAM000939	GCF_000698785.1_ASM69878v1	WP_084790717.1		NVIE_RS08465	DUF424 domain-containing protein	arCOG04051	915982	S	-	Uncharacterized protein	-	-	-	-	-	-	-	-	-	-	-	PF04242.9	Protein of unknown function (DUF424)	5.7e-15	0.967391	0.88	['PF04242.9']	-	-	-	-	-	-	no	yes	no	no	no	no	no
76G-FAM000940	GCF_000698785.1_ASM69878v1	WP_075054005.1		NVIE_RS03270	succinyl-CoA synthetase subunit beta	arCOG01337	52319.1	C	SucC	Succinyl-CoA synthetase, beta subunit	-	-	-	-	-	-	-	-	-	-	-	PF08442.6	ATP-grasp domain	7.5e-40	0.990099	0.502703	['PF00549.15', 'PF02222.18', 'PF08442.6', 'PF13535.2', 'PF13549.2']	-	-	-	-	-	-	no	yes	no	no	no	no	no
76G-FAM000941	GCF_000698785.1_ASM69878v1	WP_084790599.1		NVIE_RS03265	succinate--CoA ligase subunit alpha	arCOG01339	40353.3	C	SucD	Succinyl-CoA synthetase, alpha subunit	-	-	-	-	-	-	-	-	-	-	-	PF02629.15	CoA binding domain	7.7e-21	0.958333	0.289389	['PF00549.15', 'PF02629.15']	-	-	-	-	-	-	no	yes	no	no	no	no	no
76G-FAM000942	GCF_000698785.1_ASM69878v1	WP_084790532.1		NVIE_RS00325	serine/threonine protein phosphatase	arCOG01143	1211.41	T	ApaH	Serine/threonine protein phosphatase PP2A family	-	-	-	-	-	-	-	-	-	-	-	PF00149.24	Calcineurin-like phosphoesterase	6.9e-21	0.984772	0.655949	['PF00149.24']	-	-	-	-	-	-	no	yes	no	no	no	no	no
76G-FAM000943	GCA_900248165.1_Nitrosocaldus_cavascurensis_SCU2_chromosome	SPC33826.1		NCAV_0642	putative Metallo-beta-lactamase protein	arCOG00505	6826.28	R	-	Metal-dependent hydrolase of the beta-lactamase superfamily II	COG00491	pfam00753	-	TIGR03413	COG0491	310	1	310	1116.62	R	Glyoxylase or a related metal-dependent hydrolase, beta-lactamase superfamily II	PF00753.23	Metallo-beta-lactamase superfamily	9.8e-16	0.766497	0.535484	['PF00753.23']	-	-	-	-	-	-	no	yes	no	no	no	no	no
76G-FAM000944	GCF_000698785.1_ASM69878v1	WP_075054603.1		NVIE_RS06770	malate dehydrogenase	arCOG00246	34516	C	Mdh	Malate/lactate dehydrogenase	-	-	-	-	-	-	-	-	-	-	-	PF00056.19	lactate/malate dehydrogenase, NAD binding domain	2.5e-36	0.992908	0.457237	['PF00056.19', 'PF02866.14']	-	-	-	-	-	-	no	yes	no	no	no	no	no
76G-FAM000946	GCA_900248165.1_Nitrosocaldus_cavascurensis_SCU2_chromosome	SPC33989.1		NCAV_0810	conserved protein of unknown function	arCOG01107	46295.7	E	ArgE	Acetylornithine deacetylase/Succinyl-diaminopimelate desuccinylase or related deacylase	COG00624	pfam01546	cd05650	TIGR01910	COG0624	400	1	400	1373.51	E	Acetylornithine deacetylase/Succinyl-diaminopimelate desuccinylase or related deacylase	PF01546.24	Peptidase family M20/M25/M40	1e-26	0.989583	0.7825	['PF01546.24', 'PF07687.10']	TIGR01910	DapE-ArgE: peptidase, ArgE/DapE family	2.2e-75	0.983914	0.915	['TIGR01910']	no	yes	no	no	no	no	no
76G-FAM000949	GCF_000698785.1_ASM69878v1	WP_075054686.1		NVIE_RS07310	LLM class flavin-dependent oxidoreductase	arCOG02410	32195.4	C	-	Coenzyme F420-dependent N5,N10-methylene tetrahydromethanopterin reductase or related flavin-dependent oxidoreductase	-	-	-	-	-	-	-	-	-	-	-	PF00296.16	Luciferase-like monooxygenase	5.9e-59	0.926752	0.855556	['PF00296.16']	-	-	-	-	-	-	no	yes	no	no	no	no	no
76G-FAM000950_0	GCF_000698785.1_ASM69878v1	WP_075055089.1		NVIE_RS09790	uracil-DNA glycosylase	arCOG00905	27629.6	L	-	Uracil-DNA glycosylase	-	-	-	-	-	-	-	-	-	-	-	PF03167.15	Uracil DNA glycosylase superfamily	1.9e-34	0.974194	0.732456	['PF03167.15']	-	-	-	-	-	-	no	yes	no	no	no	no	yes
76G-FAM000951	GCF_000698785.1_ASM69878v1	WP_084790518.1		NVIE_RS00040	MBL fold metallo-hydrolase	arCOG00517	31498	R	-	Rhodanese Homology Domain fused to Zn-dependent hydrolase of beta-lactamase superfamily	-	-	-	-	-	-	-	-	-	-	-	PF00753.23	Metallo-beta-lactamase superfamily	1.2e-20	0.873096	0.564706	['PF00753.23']	-	-	-	-	-	-	no	yes	no	no	no	no	no
76G-FAM000952	GCF_000698785.1_ASM69878v1	WP_084790705.1		NVIE_RS08205	hypothetical protein	arCOG15272	124852	L	PolB1	DNA polymerase PolB1	-	-	-	-	-	-	-	-	-	-	-	PF00136.17	DNA polymerase family B	2.3e-53	0.940171	0.46317	['PF00136.17', 'PF03104.15']	-	-	-	-	-	-	no	yes	no	no	no	no	no
76G-FAM000953	GCF_000698785.1_ASM69878v1	WP_075054851.1		NVIE_RS08315	NUDIX domain-containing protein	arCOG01078	9163.62	L	-	NUDIX family hydrolase	-	-	-	-	-	-	-	-	-	-	-	PF00293.24	NUDIX domain	2.2e-15	0.881481	0.793103	['PF00293.24']	-	-	-	-	-	-	no	yes	no	no	no	no	no
76G-FAM000954	GCF_000698785.1_ASM69878v1	WP_084790660.1		NVIE_RS06160	mercury(II) reductase	arCOG01068	55414.3	C	Lpd	Pyruvate/2-oxoglutarate dehydrogenase complex, dihydrolipoamide dehydrogenase (E3) component or related enzyme	-	-	-	-	-	-	-	-	-	-	-	PF07992.10	Pyridine nucleotide-disulphide oxidoreductase	7.7e-69	1	0.680672	['PF00070.23', 'PF00890.20', 'PF01134.18', 'PF02852.18', 'PF07992.10', 'PF12831.3']	TIGR02053	MerA: mercury(II) reductase	6.5e-175	1	0.985294	['TIGR02053']	no	yes	no	no	no	no	no
76G-FAM000956_0	GCF_000698785.1_ASM69878v1	WP_075054885.1		NVIE_RS08520	TATA box-binding protein	arCOG01764	27901.3	K	SPT15	TATA-box binding protein (TBP), component of TFIID and TFIIIB	-	-	-	-	-	-	-	-	-	-	-	PF00352.17	Transcription factor TFIID (or TATA-binding protein, TBP)	9.7e-27	0.964286	0.427807	['PF00352.17']	-	-	-	-	-	-	no	yes	no	no	no	no	no
76G-FAM000957_0	GCF_000698785.1_ASM69878v1	WP_075054164.1		NVIE_RS04185	2-isopropylmalate synthase	arCOG01117	66861.2	K	-	Lrp/AsnC family C-terminal domain	-	-	-	-	-	-	-	-	-	-	-	PF00682.15	HMGL-like	1.2e-88	1	0.515936	['PF00682.15', 'PF08502.6']	TIGR02090	LEU1_arch: isopropylmalate/citramalate/homocitrate synthases	2.1e-167	0.997245	0.721116	['TIGR02090']	no	yes	no	no	no	no	yes
76G-FAM000958	GCF_000698785.1_ASM69878v1	WP_075054162.1		NVIE_RS04175	acetolactate synthase, large subunit, biosynthetic type	arCOG01998	87487.7	E	IlvB	Acetolactate synthase large subunit or other thiamine pyrophosphate-requiring enzyme	-	-	-	-	-	-	-	-	-	-	-	PF02776.14	Thiamine pyrophosphate enzyme, N-terminal TPP binding domain	2.6e-60	0.982558	0.297153	['PF00205.18', 'PF02775.17', 'PF02776.14']	TIGR00118	acolac_lg: acetolactate synthase, large subunit, biosynthetic type	1.5e-214	0.994614	0.989324	['TIGR00118']	no	yes	no	no	no	no	no
76G-FAM000959	GCF_000698785.1_ASM69878v1	WP_075055751.1		NVIE_RS13680	ketol-acid reductoisomerase	arCOG04465	46436.6	E	IlvC	Ketol-acid reductoisomerase	-	-	-	-	-	-	-	-	-	-	-	PF07991.8	Acetohydroxy acid isomeroreductase, NADPH-binding domain	3.5e-69	0.993939	0.492492	['PF01450.15', 'PF02826.15', 'PF03446.11', 'PF03807.13', 'PF07991.8']	TIGR00465	ilvC: ketol-acid reductoisomerase	1e-129	0.987261	0.936937	['TIGR00465']	no	yes	no	no	no	no	no
76G-FAM000961	GCF_000698785.1_ASM69878v1	WP_075056169.1		NVIE_RS11175	glutamine-hydrolyzing GMP synthase	arCOG00085	36292.3	F	GuaA	GMP synthase, PP-ATPase domain/subunit	-	-	-	-	-	-	-	-	-	-	-	PF00117.24	Glutamine amidotransferase class-I	5.6e-45	0.979058	0.350294	['PF00117.24', 'PF00733.17', 'PF00958.18', 'PF01171.16', 'PF02540.13', 'PF07722.9']	TIGR00884	guaA_Cterm: GMP synthase (glutamine-hydrolyzing), C-terminal domain	1.3e-135	0.990323	0.608611	['TIGR00884', 'TIGR00888']	no	yes	no	no	no	no	no
76G-FAM000963_0	GCF_000698785.1_ASM69878v1	WP_075055383.1		NVIE_RS11510	Hsp20/alpha crystallin family protein	arCOG01833	25068.6	O	IbpA	Molecular chaperone (HSP20 family)	-	-	-	-	-	-	-	-	-	-	-	PF00011.17	Hsp20/alpha crystallin family	3.1e-07	0.891089	0.393782	['PF00011.17', 'PF04969.12']	-	-	-	-	-	-	no	yes	no	no	no	no	yes
76G-FAM000965	GCF_000698785.1_ASM69878v1	WP_075055682.1		NVIE_RS13245	50S ribosomal protein L40e	arCOG04049	9477.21	J	RPL40A	Ribosomal protein L40E	-	-	-	-	-	-	-	-	-	-	-	-	-	-	-	-	-	-	-	-	-	-	-	no	yes	no	no	no	no	no
76G-FAM000966	GCF_000698785.1_ASM69878v1	WP_075053736.1		NVIE_RS01690	hypothetical protein	arCOG01761	1153.71	K	NusA	Transcription elongation factor	-	-	-	-	-	-	-	-	-	-	-	-	-	-	-	-	-	-	-	-	-	-	-	no	no	no	yes	no	no	no
76G-FAM000967	GCF_000698785.1_ASM69878v1	WP_075054409.1		NVIE_RS05620	NADH-quinone oxidoreductase subunit H	arCOG01546	2853.28	C	NuoH	NADH dehydrogenase subunit H	-	-	-	-	-	-	-	-	-	-	-	PF00146.17	NADH dehydrogenase	4.9e-93	0.966555	0.745843	['PF00146.17']	-	-	-	-	-	-	no	yes	no	no	no	no	no
76G-FAM000971	GCF_000698785.1_ASM69878v1	WP_084790601.1		NVIE_RS03430	hypothetical protein	arCOG01548	61513.3	C	NuoD	NADH dehydrogenase subunit D	-	-	-	-	-	-	-	-	-	-	-	PF00346.15	Respiratory-chain NADH dehydrogenase, 49 Kd subunit	8.7e-31	0.590406	0.309481	['PF00329.15', 'PF00346.15']	-	-	-	-	-	-	no	yes	no	no	no	no	no
76G-FAM000972	GCF_000698785.1_ASM69878v1	WP_075055803.1		NVIE_RS13970	rhomboid family intramembrane serine protease	arCOG01768	15812.2	E	GlpG	Membrane associated serine protease	-	-	-	-	-	-	-	-	-	-	-	PF01694.18	Rhomboid family	6.7e-32	0.918367	0.455621	['PF01694.18']	-	-	-	-	-	-	no	yes	no	no	no	no	no
76G-FAM000973	GCF_000698785.1_ASM69878v1	WP_075054942.1		NVIE_RS08890	TIGR00270 family protein	arCOG01863	18070.3	K	-	Predicted transcription factor, homolog of eukaryotic MBF1	-	-	-	-	-	-	-	-	-	-	-	PF01381.18	Helix-turn-helix	3.6e-05	0.945455	0.366197	['PF01381.18']	TIGR00270	TIGR00270: TIGR00270 family protein	5.4e-26	0.831169	0.922535	['TIGR00270']	no	yes	no	no	no	no	no
76G-FAM000974	GCF_000698785.1_ASM69878v1	WP_084790901.1		NVIE_RS08895	GTPase HflX	arCOG00353	46486.6	R	HflX	GTP-binding protein protease modulator	-	-	-	-	-	-	-	-	-	-	-	PF13167.2	GTP-binding GTPase N-terminal	3.9e-21	0.977528	0.226316	['PF01926.19', 'PF02421.14', 'PF13167.2', 'PF16360.1']	TIGR03156	GTP_HflX: GTP-binding protein HflX	1.3e-82	0.94302	0.881579	['TIGR00231', 'TIGR03156']	no	yes	no	no	no	no	no
76G-FAM000975	GCF_000698785.1_ASM69878v1	WP_084790900.1		NVIE_RS08880	hypothetical protein	arCOG00991	5944.02	J	-	tRNA modification protein, contains pre-PUA and PUA domains	-	-	-	-	-	-	-	-	-	-	-	PF01472.16	PUA domain	8.1e-11	0.905405	0.523077	['PF01472.16', 'PF14810.2']	TIGR00451	unchar_dom_2: uncharacterized domain 2	1.8e-10	0.915888	0.792308	['TIGR00451']	no	yes	no	no	no	no	no
76G-FAM000976	GCF_000698785.1_ASM69878v1	WP_075054939.1		NVIE_RS08875	transcription factor	arCOG04061	8667.9	K	EGD2	Transcription factor homologous to NACalpha-BTF3	-	-	-	-	-	-	-	-	-	-	-	PF01849.14	NAC domain	5e-11	0.877193	0.477477	['PF01849.14']	-	-	-	-	-	-	no	yes	no	no	no	no	no
76G-FAM000978	GCF_000698785.1_ASM69878v1	WP_075055867.1		NVIE_RS14350	hypothetical protein	arCOG02204	3572.94	U	Sss1	Preprotein translocase subunit Sss1	-	-	-	-	-	-	-	-	-	-	-	-	-	-	-	-	-	-	-	-	-	-	-	no	yes	no	no	no	no	no
76G-FAM000979	GCF_000698785.1_ASM69878v1	WP_084790533.1		NVIE_RS14485	transcription elongation factor Spt5	arCOG01920	22410.1	K	NusG	Transcription antiterminator NusG	-	-	-	-	-	-	-	-	-	-	-	PF03439.9	Early transcription elongation factor of RNA pol II, NGN section	1.6e-21	1	0.368664	['PF00467.25', 'PF03439.9']	TIGR00405	KOW_elon_Spt5: transcription elongation factor Spt5	5.2e-34	0.951724	0.635945	['TIGR00405']	no	yes	no	no	no	no	no
76G-FAM000980	GCF_000698785.1_ASM69878v1	WP_075055806.1		NVIE_RS13985	50S ribosomal protein L11	arCOG04372	23254.4	J	RplK	Ribosomal protein L11	-	-	-	-	-	-	-	-	-	-	-	PF03946.10	Ribosomal protein L11, N-terminal domain	8.7e-20	0.896552	0.325	['PF00298.15', 'PF03946.10']	-	-	-	-	-	-	no	yes	no	no	no	no	no
76G-FAM000981	GCF_000698785.1_ASM69878v1	WP_075056090.1		NVIE_RS08110	50S ribosomal protein L1	arCOG04289	31087.1	J	RplA	Ribosomal protein L1	-	-	-	-	-	-	-	-	-	-	-	PF00687.17	Ribosomal protein L1p/L10e family	2e-39	0.995098	0.897778	['PF00687.17']	-	-	-	-	-	-	no	yes	no	no	no	no	no
76G-FAM000983_0	GCF_000698785.1_ASM69878v1	WP_075056174.1		NVIE_RS11490	thioredoxin	arCOG01972	20730	O	TrxA	Thiol-disulfide isomerase or thioredoxin	-	-	-	-	-	-	-	-	-	-	-	PF00085.16	Thioredoxin	1.2e-29	0.980769	0.753731	['PF00085.16', 'PF13098.2']	TIGR01068	thioredoxin: thioredoxin	1.2e-36	0.980198	0.731343	['TIGR01068']	no	yes	no	no	no	no	yes
76G-FAM000984	GCF_000698785.1_ASM69878v1	WP_075054788.1		NVIE_RS07960	50S ribosomal protein L15e	arCOG04209	29373	J	RPL15A	Ribosomal protein L15E	-	-	-	-	-	-	-	-	-	-	-	PF00827.13	Ribosomal L15	6.3e-50	0.756614	0.934211	['PF00827.13']	-	-	-	-	-	-	no	yes	no	no	no	no	no
76G-FAM000985	GCF_000698785.1_ASM69878v1	WP_075053907.1		NVIE_RS02715	sugar kinase	arCOG01348	6995.89	H	nadF	NAD kinase	-	-	-	-	-	-	-	-	-	-	-	PF01513.17	ATP-NAD kinase	2.7e-34	0.763699	0.63964	['PF01513.17']	-	-	-	-	-	-	no	yes	no	no	no	no	no
76G-FAM000986	GCF_000698785.1_ASM69878v1	WP_084790605.1		NVIE_RS03625	3-isopropylmalate dehydratase large subunit	arCOG01698	65706.9	E	LeuC	Homoaconitate hydratase/3-isopropylmalate dehydratase large subunit family protein	-	-	-	-	-	-	-	-	-	-	-	PF00330.16	Aconitase family (aconitate hydratase)	1.1e-143	1	0.90873	['PF00330.16']	TIGR00170	leuC: 3-isopropylmalate dehydratase, large subunit	7.3e-233	0.995708	0.928571	['TIGR00170']	no	yes	no	no	no	no	no
76G-FAM000987_0	GCF_000698785.1_ASM69878v1	WP_075056232.1	leuD	NVIE_RS14205	3-isopropylmalate dehydratase small subunit	arCOG02230	25680.9	E	LeuD	3-isopropylmalate dehydratase small subunit	-	-	-	-	-	-	-	-	-	-	-	PF00694.15	Aconitase C-terminal domain	3.7e-20	0.564885	0.459627	['PF00694.15']	TIGR02087	LEUD_arch: 3-isopropylmalate dehydratase, small subunit	6.8e-55	0.974522	0.968944	['TIGR02087']	no	yes	no	no	no	no	no
76G-FAM000988	GCF_000698785.1_ASM69878v1	WP_075053841.1		NVIE_RS02315	dihydroxy-acid dehydratase	arCOG04045	87509.3	E	IlvD	Dihydroxyacid dehydratase/phosphogluconate dehydratase	-	-	-	-	-	-	-	-	-	-	-	PF00920.17	Dehydratase family	1.1e-214	1	0.932021	['PF00920.17']	TIGR00110	ilvD: dihydroxy-acid dehydratase	1.4e-225	0.996317	0.966011	['TIGR00110']	no	yes	no	no	no	no	no
76G-FAM000991	GCF_000698785.1_ASM69878v1	WP_084790648.1		NVIE_RS05630	NADH dehydrogenase	arCOG01551	22070.7	C	NuoC	NADH dehydrogenase subunit C	-	-	-	-	-	-	-	-	-	-	-	PF00329.15	Respiratory-chain NADH dehydrogenase, 30 Kd subunit	1.9e-30	0.983051	0.556054	['PF00329.15']	-	-	-	-	-	-	no	yes	no	no	no	no	no
76G-FAM000994	GCF_000698785.1_ASM69878v1	WP_084790612.1		NVIE_RS04170	hypothetical protein	arCOG10267	857606	R	-	NTF2-like superfamily enzyme	-	-	-	-	-	-	-	-	-	-	-	PF13474.2	SnoaL-like domain	1.7e-11	0.975207	0.902098	['PF13474.2', 'PF14534.2']	-	-	-	-	-	-	no	yes	no	no	no	no	no
76G-FAM001006	GCF_000698785.1_ASM69878v1	WP_084790834.1		NVIE_RS12725	DUF72 domain-containing protein	arCOG04291	1327.7	R	-	Sugar isomerase related protein	-	-	-	-	-	-	-	-	-	-	-	PF01904.14	Protein of unknown function DUF72	7.8e-61	0.995413	0.796429	['PF01904.14']	-	-	-	-	-	-	no	no	no	yes	no	no	no
76G-FAM001010	GCF_000698785.1_ASM69878v1	WP_084790609.1		NVIE_RS04090	copper-translocating P-type ATPase	arCOG01576	90023.6	P	ZntA	Cation transport ATPase	-	-	-	-	-	-	-	-	-	-	-	PF00122.16	E1-E2 ATPase	7.3e-63	0.995475	0.271726	['PF00122.16', 'PF00403.22', 'PF00702.22', 'PF12710.3']	TIGR01525	ATPase-IB_hvy: heavy metal translocating P-type ATPase	4.2e-185	1	0.70869	['TIGR00003', 'TIGR01494', 'TIGR01511', 'TIGR01525']	no	yes	no	no	no	no	no
76G-FAM001013	GCA_002499005.1_ASM249900v1	GCA_002499005_00795	dmsB	-	Putative dimethyl sulfoxide reductase iron-sulfur subunit B	arCOG01500	39916.1	C	HybA	Fe-S-cluster-containing dehydrogenase component	COG00437	pfam13459,pfam13247	-	TIGR02951	COG0437	192	1	192	2173.63	C	Fe-S-cluster-containing dehydrogenase component	PF13247.2	4Fe-4S dicluster domain	5.8e-24	0.979798	0.583333	['PF00037.23', 'PF12797.3', 'PF12798.3', 'PF12800.3', 'PF12837.3', 'PF12838.3', 'PF13237.2', 'PF13247.2']	-	-	-	-	-	-	no	yes	no	no	no	no	no
76G-FAM001014	GCF_000698785.1_ASM69878v1	WP_084790552.1		NVIE_RS01265	cytochrome bc complex cytochrome b subunit	arCOG01721	29336.3	C	QcrB	Cytochrome b subunit of the bc complex	-	-	-	-	-	-	-	-	-	-	-	PF13631.2	Cytochrome b(N-terminal)/b6/petB	9e-25	0.656805	0.200737	['PF00032.13', 'PF13631.2']	-	-	-	-	-	-	no	yes	no	no	no	no	no
76G-FAM001020	GCF_000698785.1_ASM69878v1	WP_075054639.1		NVIE_RS06990	cobalamin-binding protein	arCOG04233	8328.16	P	FepB	ABC-type Fe3+-hydroxamate transport system, periplasmic component	-	-	-	-	-	-	-	-	-	-	-	PF01497.14	Periplasmic binding protein	2.4e-16	0.983193	0.851974	['PF01497.14']	-	-	-	-	-	-	no	yes	no	no	no	no	no
76G-FAM001026	GCF_000698785.1_ASM69878v1	WP_084790819.1		NVIE_RS12185	DUF192 domain-containing protein	arCOG03116	7119.45	S	-	Uncharacterized membrane protein	-	-	-	-	-	-	-	-	-	-	-	PF02643.11	Uncharacterized ACR, COG1430	2.2e-28	0.96875	0.602273	['PF02643.11']	-	-	-	-	-	-	no	yes	no	no	no	no	no
76G-FAM001027	GCF_000698785.1_ASM69878v1	WP_075054476.1		NVIE_RS06020	Fe-S cluster assembly protein SufB	arCOG01715	76719.9	O	SufB	Cysteine desulfurase activator SufB	-	-	-	-	-	-	-	-	-	-	-	PF01458.13	Uncharacterized protein family (UPF0051)	9.3e-80	0.995455	0.484979	['PF01458.13']	TIGR01980	sufB: FeS assembly protein SufB	6.4e-217	0.995536	0.959227	['TIGR01980']	no	yes	no	no	no	no	no
76G-FAM001036	GCF_000698785.1_ASM69878v1	WP_075053450.1		NVIE_RS00025	threonine ammonia-lyase	arCOG01431	56510	E	IlvA	Threonine dehydratase	-	-	-	-	-	-	-	-	-	-	-	PF00291.21	Pyridoxal-phosphate dependent enzyme	2.6e-85	0.996587	0.695444	['PF00291.21']	TIGR01127	ilvA_1Cterm: threonine ammonia-lyase	5.1e-141	1	0.913669	['TIGR01127']	no	yes	no	no	no	no	no
76G-FAM001044	GCF_000698785.1_ASM69878v1	WP_075055820.1		NVIE_RS14065	hypothetical protein	arCOG01093	795679	R	-	Protein distantly related to bacterial ferritins	-	-	-	-	-	-	-	-	-	-	-	PF00210.20	Ferritin-like domain	6.6e-21	0.985915	0.871951	['PF00210.20', 'PF02915.13']	-	-	-	-	-	-	no	yes	no	no	no	no	no
76G-FAM001057	GCF_000698785.1_ASM69878v1	WP_075054146.1		NVIE_RS04070	enoyl-CoA hydratase	arCOG00249	28421.7	I	FadB	3-hydroxyacyl-CoA dehydrogenase, some fused to Enoyl-CoA hydratase	-	-	-	-	-	-	-	-	-	-	-	PF00378.16	Enoyl-CoA hydratase/isomerase	1.9e-55	0.717131	0.650177	['PF00378.16', 'PF16113.1']	-	-	-	-	-	-	no	yes	no	no	no	no	no
76G-FAM001109	GCF_000698785.1_ASM69878v1	WP_075054445.1		NVIE_RS05845	iron-sulfur cluster insertion protein ErpA	arCOG04560	597697	O	IscA	Fe-S cluster assembly iron-binding protein IscA	-	-	-	-	-	-	-	-	-	-	-	PF01521.16	Iron-sulphur cluster biosynthesis	2.7e-25	0.981818	0.87931	['PF01521.16']	TIGR00049	TIGR00049: iron-sulfur cluster assembly accessory protein	1.1e-39	0.990566	0.905172	['TIGR00049']	no	yes	no	no	no	no	no
76G-FAM001110	GCF_000303155.1_ASM30315v1	YP_006863360.1	polB2	Ngar_c27820	DNA polymerase B	arCOG00329	2882.91	L	PolB2	DNA polymerase PolB2, inactivated	-	-	-	-	-	-	-	-	-	-	-	PF00136.17	DNA polymerase family B	1.2e-31	0.876068	0.491368	['PF00136.17', 'PF03104.15']	-	-	-	-	-	-	no	no	no	yes	no	no	no
76G-FAM001111	GCF_000698785.1_ASM69878v1	WP_084790662.1		NVIE_RS06215	TIGR03560 family F420-dependent LLM class oxidoreductase	arCOG02410	7042.65	C	-	Coenzyme F420-dependent N5,N10-methylene tetrahydromethanopterin reductase or related flavin-dependent oxidoreductase	-	-	-	-	-	-	-	-	-	-	-	PF00296.16	Luciferase-like monooxygenase	2.3e-48	0.652866	0.883534	['PF00296.16']	TIGR03560	F420_Rv1855c: probable F420-dependent oxidoreductase, Rv1855c family	1.1e-84	0.964758	0.88755	['TIGR03560']	no	yes	no	no	no	no	no
76G-FAM001126	GCF_000698785.1_ASM69878v1	WP_084790849.1		NVIE_RS13335	hypothetical protein	arCOG08775	420479	S	-	Uncharacterized protein	-	-	-	-	-	-	-	-	-	-	-	-	-	-	-	-	-	-	-	-	-	-	-	no	yes	no	no	no	no	yes
76G-FAM001130_0	GCF_000698785.1_ASM69878v1	WP_084790629.1		NVIE_RS04915	pyridoxamine 5'-phosphate oxidase family protein	arCOG00516	883173	V	NimA	Nitroimidazol reductase NimA or a related FMN-containing flavoprotein, pyridoxamine 5'-phosphate oxidase superfamily	-	-	-	-	-	-	-	-	-	-	-	PF01243.16	Pyridoxamine 5'-phosphate oxidase	1e-12	0.965909	0.544304	['PF01243.16', 'PF12900.3']	-	-	-	-	-	-	no	yes	no	no	no	no	yes
76G-FAM001130_1	GCA_000730285.1_ASM73028v1	AIF83227.1		NTE_01154	PPOX class probable F420-dependent enzyme	arCOG00516	883173	V	NimA	Nitroimidazol reductase NimA or a related FMN-containing flavoprotein, pyridoxamine 5'-phosphate oxidase superfamily	-	-	-	-	-	-	-	-	-	-	-	PF01243.16	Pyridoxamine 5'-phosphate oxidase	1.7e-11	0.943182	0.460674	['PF01243.16']	TIGR03618	Rv1155_F420: PPOX class probable F420-dependent enzyme	3e-27	0.976378	0.668539	['TIGR03618']	no	yes	no	no	no	no	no
76G-FAM001132	GCF_000698785.1_ASM69878v1	WP_084790580.1		NVIE_RS02400	LLM class flavin-dependent oxidoreductase	arCOG02410	11043.3	C	-	Coenzyme F420-dependent N5,N10-methylene tetrahydromethanopterin reductase or related flavin-dependent oxidoreductase	-	-	-	-	-	-	-	-	-	-	-	PF00296.16	Luciferase-like monooxygenase	1.4e-66	0.933121	0.891975	['PF00296.16']	-	-	-	-	-	-	no	yes	no	no	no	no	no
76G-FAM001147	GCF_000698785.1_ASM69878v1	WP_075055333.1		NVIE_RS11240	hypothetical protein	arCOG00676	4477.96	J	Csl4	Exosome complex RNA-binding protein Csl4, contains S1 and Zn-ribbon domains	-	-	-	-	-	-	-	-	-	-	-	-	-	-	-	-	-	-	-	-	-	-	-	no	yes	no	no	no	no	no
76G-FAM001160	GCF_000698785.1_ASM69878v1	WP_075056085.1		NVIE_RS07855	ABC transporter permease	arCOG00751	52905.5	E	DppB	ABC-type dipeptide/oligopeptide/nickel transport system, permease component	-	-	-	-	-	-	-	-	-	-	-	PF00528.18	Binding-protein-dependent transport system inner membrane component	4.1e-37	0.994595	0.610778	['PF00528.18']	-	-	-	-	-	-	no	yes	no	no	no	no	no
76G-FAM001161	GCF_000698785.1_ASM69878v1	WP_075054773.1		NVIE_RS07860	ABC transporter permease	arCOG00749	38414.7	E	DppC	ABC-type dipeptide/oligopeptide/nickel transport system, permease component	-	-	-	-	-	-	-	-	-	-	-	PF00528.18	Binding-protein-dependent transport system inner membrane component	1.6e-26	0.994595	0.385892	['PF00528.18']	-	-	-	-	-	-	no	yes	no	no	no	no	no
76G-FAM001175	GCF_000698785.1_ASM69878v1	WP_075054582.1		NVIE_RS06645	acyl-CoA carboxylase subunit beta	arCOG02705	83017.4	I	-	Acetyl-CoA carboxylase, carboxyltransferase component	-	-	-	-	-	-	-	-	-	-	-	PF01039.18	Carboxyl transferase domain	1.9e-184	0.997976	0.94358	['PF01039.18', 'PF06833.7']	-	-	-	-	-	-	no	yes	no	no	no	no	no
76G-FAM001182	GCF_000698785.1_ASM69878v1	WP_075054779.1		NVIE_RS07905	DUF488 domain-containing protein	arCOG06027	15625.8	S	-	Uncharacterized protein, DUF488 family	-	-	-	-	-	-	-	-	-	-	-	PF04343.9	Protein of unknown function, DUF488	4.4e-26	0.97541	0.913043	['PF04343.9']	-	-	-	-	-	-	no	no	no	yes	no	no	no
76G-FAM001204	GCF_000698785.1_ASM69878v1	WP_084790753.1		NVIE_RS09625	(2Fe-2S)-binding protein	arCOG01720	12969.8	C	QcrA	Rieske Fe-S protein	-	-	-	-	-	-	-	-	-	-	-	PF00355.22	Rieske [2Fe-2S] domain	2e-06	0.591837	0.412214	['PF00355.22']	-	-	-	-	-	-	no	yes	no	no	no	no	no
76G-FAM001209	GCF_000698785.1_ASM69878v1	WP_075054352.1		NVIE_RS05280	TIGR00725 family protein	arCOG02431	2356.53	R	-	Predicted Rossmann fold nucleotide-binding protein	-	-	-	-	-	-	-	-	-	-	-	PF03641.10	Possible lysine decarboxylase	9.9e-05	0.530303	0.375691	['PF03641.10']	TIGR00725	TIGR00725: TIGR00725 family protein	1.1e-40	0.981132	0.872928	['TIGR00725']	no	yes	no	no	no	no	no
76G-FAM001256	GCF_000698785.1_ASM69878v1	WP_084790614.1		NVIE_RS04275	creatininase	arCOG04536	6536.87	H	ArfB	Creatinine amidohydrolase/Fe(II)-dependent formamide hydrolase involved in riboflavin and F420 biosynthesis	-	-	-	-	-	-	-	-	-	-	-	PF02633.10	Creatinine amidohydrolase	1.2e-59	0.990385	0.95339	['PF02633.10']	-	-	-	-	-	-	no	yes	no	no	no	no	no
76G-FAM001265	GCF_000698785.1_ASM69878v1	WP_075054131.1		NVIE_RS03990	sulfurtransferase TusA family protein	arCOG02062	12557.7	P	TusA	TusA-related sulfurtransferase	-	-	-	-	-	-	-	-	-	-	-	PF01206.13	Sulfurtransferase TusA	5.2e-24	0.985714	0.821429	['PF01206.13']	-	-	-	-	-	-	no	yes	no	no	no	no	no
76G-FAM001284	GCF_000698785.1_ASM69878v1	WP_075054512.1		NVIE_RS06260	hypothetical protein	-	-	-	-	-	-	-	-	-	-	-	-	-	-	-	-	-	-	-	-	-	-	-	-	-	-	-	-	no	yes	no	no	no	no	no
76G-FAM001300	GCF_000698785.1_ASM69878v1	WP_084790730.1		NVIE_RS08985	NAD(P)/FAD-dependent oxidoreductase	arCOG01064	9873.11	R	HcaD	NAD(FAD)-dependent dehydrogenase	-	-	-	-	-	-	-	-	-	-	-	PF07992.10	Pyridine nucleotide-disulphide oxidoreductase	1.5e-24	0.965753	0.726368	['PF07992.10']	-	-	-	-	-	-	no	yes	no	no	no	no	no
76G-FAM001301	GCA_900248165.1_Nitrosocaldus_cavascurensis_SCU2_chromosome	SPC34674.1	acoA	NCAV_1508	Aconitate hydratase	arCOG01697	125068	C	AcnA	Aconitase A	COG01048	pfam00330,pfam00694	cd01586,cd01580	TIGR01341	COG1048	866	1	866	14380.2	C	Aconitase A	PF00330.16	Aconitase family (aconitate hydratase)	2.2e-158	0.997802	0.56582	['PF00330.16', 'PF00694.15']	TIGR01341	aconitase_1: aconitate hydratase 1	0	0.982877	0.974596	['TIGR01341']	no	yes	no	no	no	no	no
76G-FAM001309	IMG_2263082000	2263083119	-	Dthaum_01120	2263083119 Dthaum_01120 pyruvate kinase [Thaumarchaeota archaeon DS1 (Dragon_Thaumarchaeon)]	arCOG04120	58091.8	G	PykF	Pyruvate kinase	COG00469	pfam00224,pfam02887	cd00288	TIGR01064	COG0469	454	1	454	2594.45	G	Pyruvate kinase	PF00224.17	Pyruvate kinase, barrel domain	7.2e-90	0.977011	0.718062	['PF00224.17', 'PF02887.12']	TIGR01064	pyruv_kin: pyruvate kinase	2.2e-124	0.993697	0.977974	['TIGR01064']	no	yes	no	no	no	no	no
76G-FAM001315	GCF_000698785.1_ASM69878v1	WP_075056072.1		NVIE_RS07340	DNA topoisomerase I	arCOG08649	6644.99	L	-	Topoisomerase IB	-	-	-	-	-	-	-	-	-	-	-	PF02919.11	Eukaryotic DNA topoisomerase I, DNA binding fragment	1.7e-64	1	0.40146	['PF01028.16', 'PF02919.11', 'PF14370.2']	-	-	-	-	-	-	no	yes	no	no	no	no	no
76G-FAM001345	GCF_000698785.1_ASM69878v1	WP_075054429.1		NVIE_RS05745	hypothetical protein	arCOG04263	8131.22	H	-	Pantoate kinase	-	-	-	-	-	-	-	-	-	-	-	PF00288.22	GHMP kinases N terminal domain	3.6e-09	0.651515	0.146032	['PF00288.22']	-	-	-	-	-	-	no	yes	no	no	no	no	no
76G-FAM001348	GCF_000698785.1_ASM69878v1	WP_075055708.1		NVIE_RS13425	4a-hydroxytetrahydrobiopterin dehydratase	arCOG02939	13972.4	H	PhhB	Pterin-4a-carbinolamine dehydratase	-	-	-	-	-	-	-	-	-	-	-	PF01329.15	Pterin 4 alpha carbinolamine dehydratase	9.9e-30	0.988506	0.857143	['PF01329.15']	-	-	-	-	-	-	no	yes	no	no	no	no	no
76G-FAM001353	GCF_000303155.1_ASM30315v1	YP_006862548.1		Ngar_c19590	hypothetical protein	arCOG08221	2696.22	S	-	Uncharacterized protein	-	-	-	-	-	-	-	-	-	-	-	-	-	-	-	-	-	-	-	-	-	-	-	no	no	no	yes	no	no	no
76G-FAM001357	GCF_000698785.1_ASM69878v1	WP_084790887.1		NVIE_RS04335	transcriptional regulator	arCOG01057	12856.7	K	HxlR	DNA-binding transcriptional regulator, HxlR family	-	-	-	-	-	-	-	-	-	-	-	PF01638.13	HxlR-like helix-turn-helix	2e-22	0.978022	0.714286	['PF01638.13']	-	-	-	-	-	-	no	yes	no	no	no	yes	no
76G-FAM001381	GCF_000303155.1_ASM30315v1	YP_006863171.1		Ngar_c25920	inosine-uridine preferring nucleoside hydrolase	arCOG04558	2743.17	F	URH1	Inosine-uridine nucleoside N-ribohydrolase	-	-	-	-	-	-	-	-	-	-	-	PF01156.15	Inosine-uridine preferring nucleoside hydrolase	8.1e-69	0.97037	0.941176	['PF01156.15']	-	-	-	-	-	-	no	yes	no	no	no	no	no
76G-FAM001384	GCF_000698785.1_ASM69878v1	WP_075056219.1		NVIE_RS13470	acetylornithine deacetylase	arCOG01110	60440.4	E	ArgE	Acetylornithine deacetylase/Succinyl-diaminopimelate desuccinylase or related deacylase	-	-	-	-	-	-	-	-	-	-	-	PF01546.24	Peptidase family M20/M25/M40	1.9e-30	0.994792	0.799564	['PF01546.24', 'PF07687.10']	-	-	-	-	-	-	no	yes	no	no	no	no	no
76G-FAM001385	GCA_900248165.1_Nitrosocaldus_cavascurensis_SCU2_chromosome	SPC33901.1		NCAV_0720	vacuolar iron transporter family protein	arCOG01096	20086.3	P	CCC1	Predicted Fe2+/Mn2+ transporter, VIT1/CCC1 family	COG01814	pfam02915,pfam01988	cd01044,cd02431	-	COG1633	303	1	303	2018.15	P	Rubrerythrin	PF02915.13	Rubrerythrin	1.9e-07	0.948905	0.40264	['PF02915.13']	-	-	-	-	-	-	no	yes	no	no	no	no	no
76G-FAM001402	GCF_000698785.1_ASM69878v1	WP_075053515.1		NVIE_RS00430	glycosyl transferase	arCOG01389	2983.16	M	-	Glycosyl transferase family 2	-	-	-	-	-	-	-	-	-	-	-	PF13641.2	Glycosyltransferase like family 2	4.6e-35	0.991266	0.331404	['PF00535.22', 'PF13506.2', 'PF13632.2', 'PF13641.2']	-	-	-	-	-	-	no	yes	no	no	no	no	no
76G-FAM001419	GCA_001870125.1_ASM187012v1	GCA_001870125_00917		-	hypothetical protein	arCOG00298	11503.3	Q	-	McbC-like oxidoreductase, duplicated domains (non-ribosomal peptide synthetase component)	-	-	-	-	-	-	-	-	-	-	-	PF00881.20	Nitroreductase family	4.8e-08	0.994118	0.298094	['PF00881.20']	TIGR03605	antibiot_sagB: SagB-type dehydrogenase domain	1.8e-30	0.959538	0.285962	['TIGR03605']	no	no	no	yes	no	no	no
76G-FAM001424	GCF_000303155.1_ASM30315v1	YP_006863686.1		Ngar_c31130	glyoxalase/bleomycin resistance protein/dioxygenase	arCOG06106	8055.48	Q	-	Predicted ring-cleavage extradiol dioxygenase	-	-	-	-	-	-	-	-	-	-	-	PF00903.21	Glyoxalase/Bleomycin resistance protein/Dioxygenase superfamily	1.9e-12	0.960938	0.407942	['PF00903.21', 'PF12681.3']	-	-	-	-	-	-	no	no	no	yes	no	no	no
76G-FAM001429	GCF_000698785.1_ASM69878v1	WP_084790582.1		NVIE_RS02420	hypothetical protein	arCOG05900	699738	K	-	Predicted transcriptional regulator	-	-	-	-	-	-	-	-	-	-	-	-	-	-	-	-	-	-	-	-	-	-	-	no	yes	no	no	no	no	no
76G-FAM001447	GCF_000698785.1_ASM69878v1	WP_075054643.1		NVIE_RS07025	pyruvate, phosphate dikinase	arCOG01111	90444.3	G	PpsA	Phosphoenolpyruvate synthase/pyruvate phosphate dikinase	-	-	-	-	-	-	-	-	-	-	-	PF02896.14	PEP-utilising enzyme, TIM barrel domain	8.1e-85	0.97619	0.403587	['PF00391.19', 'PF01326.15', 'PF02896.14']	TIGR01828	pyru_phos_dikin: pyruvate, phosphate dikinase	0	0.998844	0.9787	['TIGR01828']	no	yes	no	no	no	no	no
76G-FAM001451	GCF_000698785.1_ASM69878v1	WP_084790895.1		NVIE_RS07555	HEAT repeat domain-containing protein	arCOG04006	989567	S	-	HEAT repeats containing protein	-	-	-	-	-	-	-	-	-	-	-	PF13646.2	HEAT repeats	1.3e-11	0.886364	0.52349	['PF03130.12', 'PF13646.2']	-	-	-	-	-	-	no	yes	no	no	no	no	no
76G-FAM001460	GCF_000698785.1_ASM69878v1	WP_075054321.1		NVIE_RS05100	thioredoxin domain-containing protein	arCOG02007	22122.1	O	-	Prenyltransferase family protein containing thioredoxin domain	-	-	-	-	-	-	-	-	-	-	-	PF03190.11	Protein of unknown function, DUF255	4.1e-75	0.98773	0.230441	['PF03190.11', 'PF03663.10', 'PF13899.2']	-	-	-	-	-	-	no	yes	no	no	no	no	no
76G-FAM001468	GCF_000698785.1_ASM69878v1	WP_075054079.1		NVIE_RS03685	divalent-cation tolerance protein CutA	arCOG04231	7995.36	P	CutA	Uncharacterized protein involved in tolerance to divalent cations	-	-	-	-	-	-	-	-	-	-	-	PF03091.11	CutA1 divalent ion tolerance protein	3e-29	0.979798	0.8	['PF03091.11']	-	-	-	-	-	-	no	yes	no	no	no	no	no
76G-FAM001469	GCF_000698785.1_ASM69878v1	WP_084790531.1		NVIE_RS00305	DUF309 domain-containing protein	arCOG03705	9148.57	R	-	Predicted metal-dependent hydrolase	-	-	-	-	-	-	-	-	-	-	-	PF03745.10	Domain of unknown function (DUF309)	1.4e-16	0.932203	0.293194	['PF03745.10']	-	-	-	-	-	-	no	yes	no	no	no	no	no
76G-FAM001470	GCF_000698785.1_ASM69878v1	WP_075053885.1		NVIE_RS02585	TIGR00266 family protein	arCOG01907	10544.6	S	AIM24	Uncharacterized protein, AIM24 family	-	-	-	-	-	-	-	-	-	-	-	PF01987.13	Mitochondrial biogenesis AIM24	4.6e-52	0.995	0.845188	['PF01987.13']	TIGR00266	TIGR00266: TIGR00266 family protein	1.6e-47	0.954955	0.895397	['TIGR00266']	no	yes	no	no	no	no	no
76G-FAM001473	GCA_900248165.1_Nitrosocaldus_cavascurensis_SCU2_chromosome	SPC34085.1		NCAV_0908	Cyclic 2, 3-diphosphoglycerate synthetase	arCOG01229	40122.1	Q	-	Cyclic 2, 3-diphosphoglycerate synthetase	COG02403	-	-	-	COG2403	474	1	474	6881.01	R	Predicted GTPase	-	-	-	-	-	-	-	-	-	-	-	-	no	yes	no	no	no	no	no
76G-FAM001480_0	GCF_000698785.1_ASM69878v1	WP_084790823.1		NVIE_RS12360	hypothetical protein	arCOG02053	20487.6	T	UspA	Nucleotide-binding protein, UspA family	-	-	-	-	-	-	-	-	-	-	-	PF00582.22	Universal stress protein family	1.3e-10	0.390071	0.604396	['PF00582.22']	-	-	-	-	-	-	no	yes	no	no	no	no	yes
76G-FAM001492	GCA_900248165.1_Nitrosocaldus_cavascurensis_SCU2_chromosome	SPC33840.1		NCAV_0657	DNA-binding protein	arCOG01287	27021.3	R	-	OB-fold domain and Zn-ribbon containing protein, possible acyl-CoA-binding protein	COG01545	pfam12172,pfam01796	-	-	COG1545	190	1	190	1047.14	R	Uncharacterized OB-fold protein, contains Zn-ribbon domain	PF01796.13	DUF35 OB-fold domain, acyl-CoA-associated	3.1e-12	1	0.357895	['PF01796.13', 'PF12172.4']	-	-	-	-	-	-	no	yes	no	no	no	no	no
76G-FAM001494	GCF_000698785.1_ASM69878v1	WP_075055934.1		NVIE_RS01880	hypothetical protein	arCOG10856	1391.79	S	-	Uncharacterized membrane protein	-	-	-	-	-	-	-	-	-	-	-	PF00115.16	Cytochrome C and Quinol oxidase polypeptide I	8.8e-06	0.159624	0.391304	['PF00115.16']	-	-	-	-	-	-	no	yes	no	no	no	no	no
76G-FAM001504_0	GCF_000698785.1_ASM69878v1	WP_084790853.1		NVIE_RS13455	Rieske (2Fe-2S) protein	arCOG02854	16272	P	{NirD}	Ferredoxin subunit of nitrite reductase or ring-hydroxylating dioxygenase	-	-	-	-	-	-	-	-	-	-	-	PF00355.22	Rieske [2Fe-2S] domain	2.8e-15	0.897959	0.781818	['PF00355.22']	-	-	-	-	-	-	no	yes	no	no	no	no	yes
76G-FAM001513	GCF_000698785.1_ASM69878v1	WP_075054477.1		NVIE_RS06025	Fe-S cluster assembly protein SufD	arCOG01715	19307.5	O	SufB	Cysteine desulfurase activator SufB	-	-	-	-	-	-	-	-	-	-	-	PF01458.13	Uncharacterized protein family (UPF0051)	1.1e-58	0.990909	0.484144	['PF01458.13']	-	-	-	-	-	-	no	yes	no	no	no	no	no
76G-FAM001518	GCA_900248165.1_Nitrosocaldus_cavascurensis_SCU2_chromosome	SPC34870.1	sphX	NCAV_1707	ABC-type phosphate transport system, periplasmic component	arCOG00213	2437.69	P	PstS	ABC-type phosphate transport system, periplasmic component	COG00226	pfam12849	cd13565	TIGR00975	COG0226	360	1	360	3587.36	P	ABC-type phosphate transport system, periplasmic component	PF12849.3	PBP superfamily domain	2.5e-38	0.967972	0.711111	['PF12727.3', 'PF12849.3']	TIGR02136	ptsS_2: phosphate binding protein	1.8e-78	0.874576	0.75	['TIGR02136']	no	yes	yes	no	no	no	no
76G-FAM001519	GCA_900248165.1_Nitrosocaldus_cavascurensis_SCU2_chromosome	SPC34871.1		NCAV_1708	Phosphate transport system permease protein	arCOG00167	2832.78	P	PstC	ABC-type phosphate transport system, permease component	COG00573	-	cd06261	TIGR02138	COG0573	314	1	314	4027.5	P	ABC-type phosphate transport system, permease component	PF00528.18	Binding-protein-dependent transport system inner membrane component	3.5e-18	0.983784	0.652866	['PF00528.18']	TIGR02138	phosphate_pstC: phosphate ABC transporter, permease protein PstC	6.5e-81	0.989865	0.89172	['TIGR02138']	no	yes	yes	no	no	no	no
76G-FAM001528_0	GCF_000698785.1_ASM69878v1	WP_084790810.1		NVIE_RS12005	sulfurtransferase	arCOG02019	45228.6	P	SseA	Rhodanese-related sulfurtransferase	-	-	-	-	-	-	-	-	-	-	-	PF00581.16	Rhodanese-like domain	4.5e-16	0.981308	0.333333	['PF00581.16']	-	-	-	-	-	-	no	yes	no	no	no	no	yes
76G-FAM001531	GCF_000698785.1_ASM69878v1	WP_075054138.1		NVIE_RS04030	hypothetical protein	arCOG03420	6426	R	-	Predicted transriptional regulator fused to S-layer-like domain	-	-	-	-	-	-	-	-	-	-	-	PF05124.8	S-layer like family, C-terminal region	5.6e-10	0.377273	0.311526	['PF05124.8', 'PF12840.3']	-	-	-	-	-	-	no	no	no	yes	no	no	no
76G-FAM001536	GCF_000698785.1_ASM69878v1	WP_084790620.1		NVIE_RS04560	hypothetical protein	arCOG01817	59906.4	N	VirB11	ATPase involved in archaellum/pili biosynthesis	-	-	-	-	-	-	-	-	-	-	-	PF00437.16	Type II/IV secretion system protein	5.5e-41	0.884477	0.476371	['PF00437.16']	-	-	-	-	-	-	no	yes	no	no	no	no	yes
76G-FAM001537	GCF_000698785.1_ASM69878v1	WP_075054285.1		NVIE_RS04855	flagellar accessory protein FlaH	arCOG04148	33354.6	N	FlaH	ATPase involved in biogenesis of archaellum	-	-	-	-	-	-	-	-	-	-	-	PF06745.9	KaiC	2.4e-21	0.982684	0.952991	['PF06745.9', 'PF13481.2']	-	-	-	-	-	-	no	yes	no	no	no	no	no
76G-FAM001541	GCF_000698785.1_ASM69878v1	WP_075054281.1		NVIE_RS04835	flagellin	arCOG01829	4552.87	N	FlaB	Archaeal flagellins	-	-	-	-	-	-	-	-	-	-	-	PF01917.12	Archaebacterial flagellin	2.8e-23	0.993902	0.865217	['PF01917.12']	TIGR02537	arch_flag_Nterm: archaeal flagellin N-terminal-like domain	7.5e-06	0.958333	0.1	['TIGR02537']	no	yes	no	no	no	no	no
76G-FAM001542	GCF_000698785.1_ASM69878v1	WP_075055955.1		NVIE_RS02635	type II glyceraldehyde-3-phosphate dehydrogenase	arCOG00493	45209	G	GapA	Glyceraldehyde-3-phosphate dehydrogenase/erythrose-4-phosphate dehydrogenase	-	-	-	-	-	-	-	-	-	-	-	PF00044.20	Glyceraldehyde 3-phosphate dehydrogenase, NAD binding domain	2.5e-05	0.331126	0.146974	['PF00044.20']	-	-	-	-	-	-	no	yes	no	no	no	no	no
76G-FAM001543	GCF_000698785.1_ASM69878v1	WP_075055347.1		NVIE_RS11320	PQQ-dependent sugar dehydrogenase	arCOG02796	14994.2	G	-	Glucose/sorbosone dehydrogenase	-	-	-	-	-	-	-	-	-	-	-	PF07995.7	Glucose / Sorbosone dehydrogenase	4.7e-88	0.993976	0.8	['PF07995.7']	-	-	-	-	-	-	no	yes	no	no	no	no	no
76G-FAM001546	GCF_000698785.1_ASM69878v1	WP_075054946.1		NVIE_RS08930	hypothetical protein	arCOG02969	64161.7	E	PepN	Aminopeptidase N	-	-	-	-	-	-	-	-	-	-	-	PF01433.16	Peptidase family M1	2.8e-74	0.987147	0.43568	['PF01433.16', 'PF03130.12', 'PF13646.2']	-	-	-	-	-	-	no	yes	no	no	no	no	no
76G-FAM001550	GCF_000698785.1_ASM69878v1	WP_075055672.1		NVIE_RS13185	cytochrome c oxidase subunit I	arCOG01237	38082.6	C	CyoB	Heme/copper-type cytochrome/quinol oxidase, subunit 1 and 3	-	-	-	-	-	-	-	-	-	-	-	PF00115.16	Cytochrome C and Quinol oxidase polypeptide I	1.7e-131	0.997653	0.869822	['PF00115.16']	-	-	-	-	-	-	no	yes	no	no	no	no	no
76G-FAM001551	GCF_000698785.1_ASM69878v1	WP_075055671.1		NVIE_RS13180	hypothetical protein	arCOG01235	21819.1	C	CyoA	Heme/copper-type cytochrome/quinol oxidase, subunit 2	-	-	-	-	-	-	-	-	-	-	-	PF00116.16	Cytochrome C oxidase subunit II, periplasmic domain	3.1e-14	0.5	0.368098	['PF00116.16']	-	-	-	-	-	-	no	yes	no	no	no	no	no
76G-FAM001553	GCF_000698785.1_ASM69878v1	WP_084790925.1		NVIE_RS13195	cytochrome oxidase assembly protein	arCOG03103	6211.05	O	CtaA	Uncharacterized protein required for cytochrome oxidase assembly	-	-	-	-	-	-	-	-	-	-	-	PF02628.11	Cytochrome oxidase assembly protein	5.1e-14	0.320988	0.695035	['PF02628.11']	-	-	-	-	-	-	no	yes	no	no	no	no	no
76G-FAM001555	GCF_000698785.1_ASM69878v1	WP_075055926.1		NVIE_RS01715	DNA polymerase IV	arCOG04582	45267	L	Dpo4/DinP	Family Y DNA polymerase	-	-	-	-	-	-	-	-	-	-	-	PF00817.16	impB/mucB/samB family	1.3e-40	1	0.422343	['PF00817.16', 'PF11798.4', 'PF11799.4', 'PF14520.2']	-	-	-	-	-	-	no	yes	no	no	no	no	no
76G-FAM001556	GCF_000698785.1_ASM69878v1	WP_084790884.1		NVIE_RS03425	NADH-quinone oxidoreductase subunit NuoB	arCOG01554	26530	C	NuoB	F420H2 dehydrogenase subunit, related to NADH:ubiquinone oxidoreductase 20 kD subunit	-	-	-	-	-	-	-	-	-	-	-	PF01058.18	NADH ubiquinone oxidoreductase, 20 Kd subunit	2.1e-30	0.984733	0.441767	['PF01058.18']	-	-	-	-	-	-	no	yes	no	no	no	yes	no
76G-FAM001557	GCF_000698785.1_ASM69878v1	WP_084790608.1		NVIE_RS04075	hypothetical protein	arCOG01700	40803.4	E	SpeB	Arginase family enzyme	-	-	-	-	-	-	-	-	-	-	-	PF00491.17	Arginase family	3.4e-60	0.989286	0.919861	['PF00491.17']	-	-	-	-	-	-	no	yes	no	no	no	no	no
76G-FAM001560	GCF_000698785.1_ASM69878v1	WP_084790709.1		NVIE_RS08350	hypothetical protein	arCOG07179	468882	S	-	Uncharacterized protein	-	-	-	-	-	-	-	-	-	-	-	-	-	-	-	-	-	-	-	-	-	-	-	no	yes	no	no	no	no	no
76G-FAM001561	GCA_900248165.1_Nitrosocaldus_cavascurensis_SCU2_chromosome	SPC34863.1		NCAV_1700	B3/4 domain protein	arCOG04250	22749.6	R	-	Solo B3/4 domain (OB-fold DNA/RNA-binding) of Phe-aaRS-beta	COG03382	pfam03483	-	TIGR00472	COG3382	219	1	219	1510.86	R	B3/B4 domain (DNA/RNA-binding domain of Phe-tRNA-synthetase)	PF03483.13	B3/4 domain	7.4e-27	0.965517	0.666667	['PF03483.13']	-	-	-	-	-	-	no	yes	no	no	no	no	no
76G-FAM001566	GCA_900248165.1_Nitrosocaldus_cavascurensis_SCU2_chromosome	SPC33240.1		NCAV_0040	putative Proteasome assembly chaperone	arCOG00347	31671.8	R	-	Archaeal enzyme of ATP-grasp superfamily	COG01938	pfam09754	-	TIGR00161	COG1938	243	1	243	1333.25	R	Predicted ATP-dependent carboligase, ATP-grasp superfamily	PF09754.5	PAC2 family	1.6e-40	0.990148	0.847737	['PF09754.5']	-	-	-	-	-	-	no	yes	no	no	no	no	no
76G-FAM001567_0	GCF_000698785.1_ASM69878v1	WP_084790902.1		NVIE_RS08925	AMP-dependent synthetase	arCOG01529	99577.1	I	Acs	Acyl-coenzyme A synthetase/AMP-(fatty) acid ligase	-	-	-	-	-	-	-	-	-	-	-	PF00501.24	AMP-binding enzyme	1.8e-82	0.995249	0.694309	['PF00501.24', 'PF13193.2', 'PF16177.1']	-	-	-	-	-	-	no	yes	no	no	no	no	yes
76G-FAM001571	GCF_000303155.1_ASM30315v1	YP_006862460.1		Ngar_c18710	hypothetical protein	arCOG08092	3939.3	S	-	Predicted membrane protein, DoxD family	-	-	-	-	-	-	-	-	-	-	-	-	-	-	-	-	-	-	-	-	-	-	-	no	no	no	yes	no	no	no
76G-FAM001574	GCF_000698785.1_ASM69878v1	WP_084790833.1		NVIE_RS12555	hypothetical protein	arCOG01769	1025.56	R	-	Predicted nucleic acid binding protein containing the AN1-type Zn-finger	-	-	-	-	-	-	-	-	-	-	-	PF01428.12	AN1-like Zinc finger	1.1e-10	0.925	0.130597	['PF01428.12', 'PF02163.18']	-	-	-	-	-	-	no	no	no	yes	no	no	no
76G-FAM001586	GCF_000698785.1_ASM69878v1	WP_075054781.1	aspA	NVIE_RS07915	aspartate ammonia-lyase	arCOG01749	64197.3	C	FumC	Fumarase	-	-	-	-	-	-	-	-	-	-	-	PF00206.16	Lyase	6.3e-93	1	0.715835	['PF00206.16', 'PF10415.5']	-	-	-	-	-	-	no	yes	no	no	no	no	no
76G-FAM001588	GCF_000698785.1_ASM69878v1	WP_084790864.1		NVIE_RS14260	hypothetical protein	arCOG01915	37830.7	O	HflC	Membrane protease subunit, stomatin/prohibitin homolog	-	-	-	-	-	-	-	-	-	-	-	PF01145.21	SPFH domain / Band 7 family	7.9e-33	0.988701	0.52795	['PF01145.21', 'PF13421.2']	-	-	-	-	-	-	no	no	no	yes	no	no	no
76G-FAM001591_0	GCF_000698785.1_ASM69878v1	WP_084790904.1		NVIE_RS09385	hypothetical protein	arCOG01055	14760.9	K	-	Transcriptional regulator, contains HTH domain	-	-	-	-	-	-	-	-	-	-	-	PF14947.2	Winged helix-turn-helix	1.3e-16	0.909091	0.622807	['PF14947.2']	-	-	-	-	-	-	no	yes	no	no	no	no	yes
76G-FAM001608	GCF_000698785.1_ASM69878v1	WP_075055567.1		NVIE_RS12605	hypothetical protein	arCOG00039	23917.1	J	QueC	7-cyano-7-deazaguanine synthase (queuosine biosynthesis)	-	-	-	-	-	-	-	-	-	-	-	PF06508.9	Queuosine biosynthesis protein QueC	2.4e-46	0.990476	0.926941	['PF06508.9']	-	-	-	-	-	-	no	yes	no	no	no	no	yes
76G-FAM001613	GCF_000018465.1_ASM1846v1	YP_001582207.1		Nmar_0873	phosphonate ABC transporter inner membrane subunit	arCOG00173	6032.36	P	PhnE	ABC-type phosphate/phosphonate transport system, permease component	COG03639	pfam00528	cd06261	TIGR01097	COG3639	265	1	265	3520.76	P	ABC-type phosphate/phosphonate transport system, permease component	PF00528.18	Binding-protein-dependent transport system inner membrane component	9.5e-20	0.940541	0.615094	['PF00528.18']	TIGR01097	PhnE: phosphonate ABC transporter, permease protein PhnE	5.7e-78	0.964286	0.913208	['TIGR01097']	no	yes	no	no	no	no	no
76G-FAM001621	GCF_000018465.1_ASM1846v1	YP_001582912.1		Nmar_1578	adenine deaminase	arCOG00693	3151.78	F	AdeC	Adenine deaminase	COG01001	pfam01979,pfam13382	cd01295	TIGR01178	COG1001	571	1	571	12284.4	F	Adenine deaminase	PF13382.2	Adenine deaminase C-terminal domain	3.6e-45	0.988166	0.292469	['PF01979.16', 'PF13382.2']	-	-	-	-	-	-	no	yes	no	no	no	no	no
76G-FAM001623	IMG_2263082000	2263082271	-	Dthaum_00272	2263082271 Dthaum_00272 carbamate kinase [Thaumarchaeota archaeon DS1 (Dragon_Thaumarchaeon)]	arCOG00863	18357.7	E	ArcC	Carbamate kinase	COG00549	pfam00696	cd04235	TIGR00746	COG0549	320	1	320	6902.43	E	Carbamate kinase	PF00696.24	Amino acid kinase family	2.2e-28	0.975	0.903125	['PF00696.24']	TIGR00746	arcC: carbamate kinase	1.2e-128	0.990291	0.96875	['TIGR00746']	no	yes	no	no	no	no	no
76G-FAM001627	GCA_900248165.1_Nitrosocaldus_cavascurensis_SCU2_chromosome	SPC34451.1		NCAV_1284	conserved membrane protein of unknown function	arCOG01465	5844.74	V	-	ABC-type multidrug transport system, permease component	COG00842	-	-	-	COG0842	282	1	282	1413.39	V	ABC-type multidrug transport system, permease component	PF01061.20	ABC-2 type transporter	5.4e-09	0.92381	0.705674	['PF01061.20']	-	-	-	-	-	-	no	yes	no	no	no	no	no
76G-FAM001660	GCF_000303155.1_ASM30315v1	YP_006863965.1		Ngar_c33920	hypothetical protein	arCOG02264	7074.79	S	-	Uncharacterized membrane protein	-	-	-	-	-	-	-	-	-	-	-	PF04087.10	Domain of unknown function (DUF389)	8.6e-28	1	0.386111	['PF04087.10']	TIGR00341	TIGR00341: TIGR00341 family protein	8.4e-42	0.689231	0.630556	['TIGR00341']	no	yes	no	no	no	no	no
76G-FAM001671	GCF_000698785.1_ASM69878v1	WP_084790583.1		NVIE_RS02570	sulfite exporter TauE/SafE family protein	arCOG02050	8786.25	P	-	Sulfite exporter, TauE/SafE family	-	-	-	-	-	-	-	-	-	-	-	PF01925.15	Sulfite exporter TauE/SafE	8.4e-54	0.991525	0.918605	['PF01925.15']	-	-	-	-	-	-	no	yes	no	no	no	no	no
76G-FAM001675	GCF_000698785.1_ASM69878v1	WP_075054239.1		NVIE_RS04595	DUF123 domain-containing protein	arCOG00463	6026.5	L	-	Uri superfamily endonuclease	-	-	-	-	-	-	-	-	-	-	-	PF01986.12	Domain of unknown function DUF123	7.7e-17	0.645161	0.617978	['PF01986.12']	-	-	-	-	-	-	no	yes	no	no	no	no	no
76G-FAM001684	GCF_000698785.1_ASM69878v1	WP_075055822.1		NVIE_RS14075	pyridoxal 5'-phosphate synthase glutaminase subunit PdxT	arCOG00034	24956.5	H	PDX2	Predicted glutamine amidotransferase involved in pyridoxine biosynthesis	-	-	-	-	-	-	-	-	-	-	-	PF01174.15	SNO glutamine amidotransferase family	1.3e-51	0.994681	0.924171	['PF00117.24', 'PF01174.15', 'PF07685.10', 'PF07722.9']	TIGR03800	PLP_synth_Pdx2: pyridoxal 5'-phosphate synthase, glutaminase subunit Pdx2	7e-62	0.98913	0.914692	['TIGR03800']	no	yes	no	no	no	no	no
76G-FAM001702	GCF_000698785.1_ASM69878v1	WP_075053580.1		NVIE_RS00805	large conductance mechanosensitive channel protein MscL	arCOG05213	826819	M	MscL	Large-conductance mechanosensitive channel	-	-	-	-	-	-	-	-	-	-	-	PF01741.14	Large-conductance mechanosensitive channel, MscL	2.4e-22	0.785124	0.806202	['PF01741.14']	TIGR00220	mscL: large conductance mechanosensitive channel protein	3.6e-21	0.748031	0.767442	['TIGR00220']	no	no	no	yes	no	no	no
76G-FAM001708	GCF_000698785.1_ASM69878v1	WP_075055823.1		NVIE_RS14080	pyridoxal 5'-phosphate synthase lyase subunit PdxS	arCOG04075	48699.8	H	SNZ1	Pyridoxine biosynthesis enzyme	-	-	-	-	-	-	-	-	-	-	-	PF01680.13	SOR/SNZ family	7.4e-98	0.990338	0.643077	['PF01680.13', 'PF05690.10']	-	-	-	-	-	-	no	yes	no	no	no	no	no
76G-FAM001710_0	GCF_000698785.1_ASM69878v1	WP_075054650.1		NVIE_RS07080	transcriptional regulator	arCOG02305	3063.98	E	GlnK	Nitrogen regulatory protein PII	-	-	-	-	-	-	-	-	-	-	-	PF00543.18	Nitrogen regulatory protein P-II	1.6e-19	0.95098	0.868421	['PF00543.18']	-	-	-	-	-	-	no	yes	no	no	no	no	yes
76G-FAM001711	GCF_000698785.1_ASM69878v1	WP_075055366.1		NVIE_RS11415	ammonium transporter	arCOG04397	69805.2	P	AmtB	Ammonia permease	-	-	-	-	-	-	-	-	-	-	-	PF00909.17	Ammonium Transporter Family	1.3e-110	0.997494	0.973039	['PF00909.17']	TIGR00836	amt: ammonium transporter	5.4e-123	1	0.980392	['TIGR00836']	no	yes	no	no	no	no	yes
76G-FAM001726	GCF_000698785.1_ASM69878v1	WP_075055737.1		NVIE_RS13600	hypothetical protein	arCOG04131	14776.2	J	RsmA	16S rRNA A1518 and A1519 N6-dimethyltransferase RsmA/KsgA/DIM1	-	-	-	-	-	-	-	-	-	-	-	PF00398.16	Ribosomal RNA adenine dimethylase	2.3e-39	0.781132	0.803347	['PF00398.16', 'PF12847.3', 'PF13659.2']	-	-	-	-	-	-	no	yes	no	no	no	no	no
76G-FAM001727	GCF_000698785.1_ASM69878v1	WP_075053900.1		NVIE_RS02675	tryptophan synthase subunit alpha	arCOG01086	7573.09	E	TrpA	Tryptophan synthase alpha chain	-	-	-	-	-	-	-	-	-	-	-	PF00290.16	Tryptophan synthase alpha chain	8.4e-88	0.992278	0.931655	['PF00290.16', 'PF00977.17']	TIGR00262	trpA: tryptophan synthase, alpha subunit	9e-90	1	0.92446	['TIGR00262']	no	yes	no	no	no	no	no
76G-FAM001728	GCF_000698785.1_ASM69878v1	WP_075053901.1		NVIE_RS02680	tryptophan synthase subunit beta	arCOG01433	9317.7	E	TrpB	Tryptophan synthase beta chain	-	-	-	-	-	-	-	-	-	-	-	PF00291.21	Pyridoxal-phosphate dependent enzyme	3.5e-45	0.993174	0.805419	['PF00291.21']	TIGR00263	trpB: tryptophan synthase, beta subunit	2.7e-192	0.997403	0.945813	['TIGR00263']	no	yes	no	no	no	no	no
76G-FAM001738	GCA_001870125.1_ASM187012v1	GCA_001870125_01277	gcvH	-	Glycine cleavage system H protein	arCOG01303	735809	E	GcvH	Glycine cleavage system H protein (lipoate-binding)	-	-	-	-	-	-	-	-	-	-	-	PF01597.15	Glycine cleavage H-protein	2.6e-22	0.795082	0.388	['PF01597.15']	-	-	-	-	-	-	no	yes	no	no	no	no	no
76G-FAM001757	GCF_000698785.1_ASM69878v1	WP_075054128.1		NVIE_RS03975	hypothetical protein	arCOG04668	6746.87	S	-	Uncharacterized protein	-	-	-	-	-	-	-	-	-	-	-	-	-	-	-	-	-	-	-	-	-	-	-	no	yes	no	no	no	no	no
76G-FAM001758	GCF_000698785.1_ASM69878v1	WP_075054126.1		NVIE_RS03965	thiazole biosynthesis protein	arCOG00574	39720.3	H	THI4	Archaeal ribulose 1,5-bisphosphate synthetase/yeast thiazole synthase	-	-	-	-	-	-	-	-	-	-	-	PF01946.13	Thi4 family	7.4e-63	1	0.831502	['PF00890.20', 'PF01494.15', 'PF01946.13', 'PF03486.10', 'PF07992.10', 'PF12831.3', 'PF13450.2']	TIGR00292	TIGR00292: thiazole biosynthesis enzyme	2.8e-65	1	0.915751	['TIGR00292']	no	yes	no	no	no	no	no
76G-FAM001759	GCF_000698785.1_ASM69878v1	WP_075053559.1		NVIE_RS00685	hypothetical protein	arCOG05906	8339.14	V	-	PD-(D/E)xK superfamily nuclease	-	-	-	-	-	-	-	-	-	-	-	-	-	-	-	-	-	-	-	-	-	-	-	no	yes	no	no	no	no	no
76G-FAM001778	GCF_000698785.1_ASM69878v1	WP_075056021.1		NVIE_RS05755	3-methyl-2-oxobutanoate hydroxymethyltransferase	arCOG00584	35464.1	H	PanB	Ketopantoate hydroxymethyltransferase	-	-	-	-	-	-	-	-	-	-	-	PF02548.11	Ketopantoate hydroxymethyltransferase	4.8e-110	1	0.908127	['PF02548.11']	TIGR00222	panB: 3-methyl-2-oxobutanoate hydroxymethyltransferase	4.7e-92	0.996212	0.929329	['TIGR00222']	no	yes	no	no	no	no	no
76G-FAM001779	GCF_000698785.1_ASM69878v1	WP_075054430.1		NVIE_RS05750	phosphopantothenate/pantothenate synthetase	arCOG04262	33022.6	H	-	Phosphopantothenate synthetase	-	-	-	-	-	-	-	-	-	-	-	PF02006.12	Protein of unknown function DUF137	3.9e-73	0.994318	0.719512	['PF02006.12']	-	-	-	-	-	-	no	yes	no	no	no	no	no
76G-FAM001804	GCF_000303155.1_ASM30315v1	YP_006862886.1		Ngar_c23020	hypothetical protein	arCOG07262	3908.39	R	-	CBS domain containing protein	-	-	-	-	-	-	-	-	-	-	-	-	-	-	-	-	-	-	-	-	-	-	-	no	yes	no	no	no	no	no
76G-FAM001813	GCF_000698785.1_ASM69878v1	WP_075054859.1		NVIE_RS08370	S-methyl-5'-thioadenosine phosphorylase	arCOG01327	38012.9	F	Pnp	Purine nucleoside phosphorylase	-	-	-	-	-	-	-	-	-	-	-	PF01048.16	Phosphorylase superfamily	5e-45	0.995726	0.905303	['PF01048.16']	TIGR01694	MTAP: methylthioadenosine phosphorylase	8.3e-99	0.9875	0.901515	['TIGR01694']	no	yes	no	no	no	no	no
76G-FAM001821	GCF_000698785.1_ASM69878v1	WP_075056225.1		NVIE_RS13665	protein kinase	arCOG01226	43625.1	O	ArgK	Putative periplasmic protein kinase ArgK or related GTPase of G3E family	-	-	-	-	-	-	-	-	-	-	-	PF03308.12	ArgK protein	3.4e-81	0.988764	0.837134	['PF01656.19', 'PF03308.12']	TIGR00750	lao: LAO/AO transport system ATPase	1.2e-91	0.996667	0.95114	['TIGR00750']	no	yes	no	no	no	no	no
76G-FAM001822	GCF_000698785.1_ASM69878v1	WP_075055748.1		NVIE_RS13660	methylmalonyl-CoA mutase	arCOG04232	81172.6	I	Sbm	Methylmalonyl-CoA mutase	-	-	-	-	-	-	-	-	-	-	-	PF01642.18	Methylmalonyl-CoA mutase	2.7e-224	0.998051	0.953271	['PF01642.18']	TIGR00641	acid_CoA_mut_N: methylmalonyl-CoA mutase N-terminal domain	5.9e-235	0.99053	0.962617	['TIGR00641']	no	yes	no	no	no	no	no
76G-FAM001823	GCF_000698785.1_ASM69878v1	WP_075055750.1		NVIE_RS13675	methylmalonyl-CoA mutase	arCOG01710	19762.2	I	Sbm	Methylmalonyl-CoA mutase, C-terminal domain/subunit (cobalamin-binding)	-	-	-	-	-	-	-	-	-	-	-	PF02310.15	B12 binding domain	2.3e-19	0.92562	0.785714	['PF02310.15']	TIGR00640	acid_CoA_mut_C: methylmalonyl-CoA mutase C-terminal domain	1.6e-48	0.969697	0.914286	['TIGR00640']	no	yes	no	no	no	no	no
76G-FAM001826	GCF_000698785.1_ASM69878v1	WP_075054483.1		NVIE_RS06060	NAD(P)/FAD-dependent oxidoreductase	arCOG00570	2774.12	C	FixC	Dehydrogenase (flavoprotein)	-	-	-	-	-	-	-	-	-	-	-	-	-	-	-	-	-	-	-	-	-	-	-	no	yes	no	no	no	no	no
76G-FAM001873	GCF_000698785.1_ASM69878v1	WP_075054330.1		NVIE_RS05155	cation:proton antiporter	arCOG01953	25729.3	P	KefB	Kef-type K+ transport system, membrane component	-	-	-	-	-	-	-	-	-	-	-	PF00999.17	Sodium/hydrogen exchanger family	3.7e-60	0.973753	0.917275	['PF00999.17']	-	-	-	-	-	-	no	no	no	yes	no	no	no
76G-FAM001881	GCF_000698785.1_ASM69878v1	WP_084790801.1		NVIE_RS11620	hypothetical protein	arCOG04331	4813.08	R	-	Thioesterase-like protein	-	-	-	-	-	-	-	-	-	-	-	-	-	-	-	-	-	-	-	-	-	-	-	no	yes	no	no	no	no	no
76G-FAM001902	GCA_900248165.1_Nitrosocaldus_cavascurensis_SCU2_chromosome	SPC34130.1		NCAV_0953	MFS transporter	arCOG00130	14339.2	G	-	MFS family permease	COG00477	pfam07690	cd06174	-	COG2814	391	1	391	3620.14	G	Predicted arabinose efflux permease, MFS family	PF07690.12	Major Facilitator Superfamily	1.5e-20	0.965909	0.815857	['PF07690.12']	-	-	-	-	-	-	no	yes	no	no	no	no	no
76G-FAM001919	GCF_000698785.1_ASM69878v1	WP_084790791.1		NVIE_RS11215	hypothetical protein	arCOG01978	15675.2	H	FolP	Dihydropteroate synthase or related enzyme	-	-	-	-	-	-	-	-	-	-	-	PF00809.18	Pterin binding enzyme	5.5e-49	1	0.679245	['PF00809.18']	-	-	-	-	-	-	no	yes	no	no	no	no	no
76G-FAM001920	GCA_001870125.1_ASM187012v1	GCA_001870125_01748	pyrD	-	Dihydroorotate dehydrogenase	arCOG00603	36478.5	F	PyrD	Dihydroorotate dehydrogenase	-	-	-	-	-	-	-	-	-	-	-	PF01180.17	Dihydroorotate dehydrogenase	9e-59	0.986441	0.920266	['PF01180.17', 'PF01207.13']	TIGR01037	pyrD_sub1_fam: dihydroorotate dehydrogenase family protein	4.3e-104	0.99	0.973422	['TIGR01037']	no	yes	no	no	no	no	no
76G-FAM001921	GCF_000698785.1_ASM69878v1	WP_084790720.1		NVIE_RS08535	orotate phosphoribosyltransferase	arCOG00029	28806.9	F	PyrE	Orotate phosphoribosyltransferase	-	-	-	-	-	-	-	-	-	-	-	PF00156.23	Phosphoribosyl transferase domain	1e-15	0.735849	0.514286	['PF00156.23']	TIGR00336	pyrE: orotate phosphoribosyltransferase	1.2e-40	0.99422	0.790476	['TIGR00336']	no	yes	no	no	no	no	no
76G-FAM001922	GCF_000698785.1_ASM69878v1	WP_075054850.1		NVIE_RS08310	orotidine 5'-phosphate decarboxylase	arCOG00081	1334.51	F	PyrF	Orotidine-5'-phosphate decarboxylase	-	-	-	-	-	-	-	-	-	-	-	PF00215.20	Orotidine 5'-phosphate decarboxylase / HUMPS family	4.5e-31	1	0.885827	['PF00215.20']	-	-	-	-	-	-	no	yes	no	no	no	no	no
76G-FAM001939	GCF_000698785.1_ASM69878v1	WP_075056045.1		NVIE_RS06675	cysteine desulfurase	arCOG00066	9162.77	E	NifS	Cysteine sulfinate desulfinase/cysteine desulfurase or related enzyme	-	-	-	-	-	-	-	-	-	-	-	PF00266.15	Aminotransferase class-V	1.8e-89	0.997305	0.938462	['PF00266.15']	-	-	-	-	-	-	no	yes	no	no	no	no	no
76G-FAM001967	GCA_900248165.1_Nitrosocaldus_cavascurensis_SCU2_chromosome	SPC33503.1	tktA	NCAV_0309	ribulose-phosphate 3-epimerase	arCOG01053	1648.03	G	TktA1	Transketolase, N-terminal subunit	COG03959	pfam00456	cd02012	TIGR00232	COG0036	260	1	260	2081.97	G	Pentose-5-phosphate-3-epimerase	PF00834.15	Ribulose-phosphate 3 epimerase family	3e-57	0.994949	0.769231	['PF00834.15']	TIGR01163	rpe: ribulose-phosphate 3-epimerase	2.1e-66	0.995261	0.819231	['TIGR01163']	no	yes	no	no	no	no	no
76G-FAM001984	GCF_000698785.1_ASM69878v1	WP_075056120.1		NVIE_RS09235	hypothetical protein	arCOG09430	3206.52	P	TerC	Membrane protein TerC, possibly involved in tellurium resistance	-	-	-	-	-	-	-	-	-	-	-	PF03741.12	Integral membrane protein TerC family	5.1e-52	0.994505	0.634675	['PF03741.12']	TIGR03718	R_switched_Alx: integral membrane protein, TerC family	2.5e-102	0.983498	0.95356	['TIGR03718']	no	yes	no	no	no	no	no
76G-FAM001987	GCF_000698785.1_ASM69878v1	WP_075056210.1		NVIE_RS13265	uroporphyrinogen-III C-methyltransferase	arCOG00645	38846	H	CobM	Precorrin-4 methylase	-	-	-	-	-	-	-	-	-	-	-	PF00590.16	Tetrapyrrole (Corrin/Porphyrin) Methylases	2.5e-49	0.995283	0.818182	['PF00590.16']	TIGR01469	cobA_cysG_Cterm: uroporphyrinogen-III C-methyltransferase	3.1e-91	0.995798	0.912879	['TIGR01469']	no	yes	no	no	no	no	yes
76G-FAM001988	GCF_000698785.1_ASM69878v1	WP_075055686.1		NVIE_RS13270	hydroxymethylbilane synthase	arCOG04299	35853.9	H	HemC	Porphobilinogen deaminase	-	-	-	-	-	-	-	-	-	-	-	PF01379.16	Porphobilinogen deaminase, dipyromethane cofactor binding domain	9.3e-69	0.994924	0.646875	['PF01379.16', 'PF03900.11']	TIGR00212	hemC: hydroxymethylbilane synthase	8.7e-102	0.996587	0.915625	['TIGR00212']	no	yes	no	no	no	no	no
76G-FAM001989	GCF_000698785.1_ASM69878v1	WP_084790897.1		NVIE_RS07880	porphobilinogen synthase	arCOG04300	43676.9	H	HemB	Delta-aminolevulinic acid dehydratase	-	-	-	-	-	-	-	-	-	-	-	PF00490.17	Delta-aminolevulinic acid dehydratase	1.5e-112	0.930599	0.980392	['PF00490.17']	-	-	-	-	-	-	no	yes	no	no	no	no	no
76G-FAM001990	GCF_000698785.1_ASM69878v1	WP_075053804.1		NVIE_RS02125	cobyrinate a,c-diamide synthase	arCOG00106	55316	H	CobB	Cobyrinic acid a,c-diamide synthase	-	-	-	-	-	-	-	-	-	-	-	PF07685.10	CobB/CobQ-like glutamine amidotransferase domain	9.1e-29	0.981132	0.338362	['PF01656.19', 'PF07685.10', 'PF13500.2']	TIGR00379	cobB: cobyrinic acid a,c-diamide synthase	7.9e-144	0.982183	0.961207	['TIGR00379']	no	yes	no	no	no	no	no
76G-FAM001995	GCF_000698785.1_ASM69878v1	WP_075054898.1		NVIE_RS08615	fructose-6-phosphate aldolase	arCOG05061	11733.3	G	TalA	Transaldolase	-	-	-	-	-	-	-	-	-	-	-	PF00923.15	Transaldolase	5.3e-59	0.87108	0.950226	['PF00923.15']	TIGR00875	fsa_talC_mipB: fructose-6-phosphate aldolase	4.9e-90	0.995305	0.959276	['TIGR00875']	no	yes	no	no	no	no	no
76G-FAM001996	GCF_000303155.1_ASM30315v1	YP_006861779.1		Ngar_c11820	glycosyltransferase	arCOG00894	2185.91	M	-	Glycosyl transferase family 2	-	-	-	-	-	-	-	-	-	-	-	PF00535.22	Glycosyl transferase family 2	5.1e-14	0.688235	0.430657	['PF00535.22']	-	-	-	-	-	-	no	yes	no	no	no	no	no
76G-FAM002002	GCF_000698785.1_ASM69878v1	WP_075055961.1		NVIE_RS02970	prenyltransferase	arCOG00480	10539	H	MenA	1,4-dihydroxy-2-naphthoate octaprenyltransferase	-	-	-	-	-	-	-	-	-	-	-	PF01040.14	UbiA prenyltransferase family	1.5e-29	0.936508	0.825342	['PF01040.14']	-	-	-	-	-	-	no	yes	no	no	no	no	no
76G-FAM002003	GCF_000698785.1_ASM69878v1	WP_075054759.1		NVIE_RS07780	menaquinone biosynthesis decarboxylase	arCOG01671	68780.7	H	UbiD	3-polyprenyl-4-hydroxybenzoate decarboxylase or related decarboxylase	-	-	-	-	-	-	-	-	-	-	-	PF01977.12	3-octaprenyl-4-hydroxybenzoate carboxy-lyase	2e-152	1	0.861284	['PF01977.12']	TIGR03701	mena_SCO4490: menaquinone biosynthesis decarboxylase, SCO4490 family	2.8e-162	1	0.898551	['TIGR00148', 'TIGR03701']	no	yes	no	no	no	no	no
76G-FAM002011	GCF_000698785.1_ASM69878v1	WP_084790523.1		NVIE_RS00150	heavy metal resistance protein CzcA	arCOG04206	29533.8	L	MUS81	ERCC4-type nuclease	-	-	-	-	-	-	-	-	-	-	-	PF02732.11	ERCC4 domain	1.1e-20	0.980892	0.543568	['PF02732.11', 'PF14520.2']	-	-	-	-	-	-	no	yes	no	no	no	no	no
76G-FAM002014	GCA_001870125.1_ASM187012v1	GCA_001870125_00346		-	hypothetical protein	arCOG03686	1846.78	O	-	Predicted redox protein, regulator of disulfide bond formation	-	-	-	-	-	-	-	-	-	-	-	PF02566.15	OsmC-like protein	3.2e-14	0.98	0.583333	['PF02566.15']	-	-	-	-	-	-	no	yes	no	no	no	no	no
76G-FAM002015	GCF_000303155.1_ASM30315v1	YP_006863415.1		Ngar_c28380	iron sulfur domain-containing protein, CDGSH-type	arCOG01667	3752.79	S	-	Zinc finger domain containing protein (CDGSH-type)	-	-	-	-	-	-	-	-	-	-	-	PF09360.6	Iron-binding zinc finger CDGSH type	1.5e-10	0.666667	0.484848	['PF09360.6']	-	-	-	-	-	-	no	yes	no	no	no	no	no
76G-FAM002017	GCF_000698785.1_ASM69878v1	WP_075053944.1		NVIE_RS02920	aldo/keto reductase	arCOG01623	2022.4	C	Tas	Aryl-alcohol dehydrogenase related enzyme	-	-	-	-	-	-	-	-	-	-	-	PF00248.17	Aldo/keto reductase family	2.3e-23	0.976027	0.856397	['PF00248.17']	-	-	-	-	-	-	no	yes	no	no	no	no	no
76G-FAM002034	GCF_000698785.1_ASM69878v1	WP_075055415.1		NVIE_RS11710	CoA ester lyase	arCOG00760	35478.3	G	Mcl/CitE	Beta-methylmalyl-CoA lyase, Citrate lyase beta subunit family	-	-	-	-	-	-	-	-	-	-	-	PF03328.10	HpcH/HpaI aldolase/citrate lyase family	4.5e-48	1	0.757785	['PF03328.10', 'PF15617.2']	-	-	-	-	-	-	no	yes	no	no	no	no	no
76G-FAM002040	GCF_000303155.1_ASM30315v1	YP_006861536.1		Ngar_c09370	NAD-dependent epimerase/dehydratase	arCOG01369	2866.06	M	WcaG	Nucleoside-diphosphate-sugar epimerase	-	-	-	-	-	-	-	-	-	-	-	PF01370.17	NAD dependent epimerase/dehydratase family	2.3e-44	0.954357	0.690544	['PF01073.15', 'PF01370.17', 'PF02719.11', 'PF16363.1']	-	-	-	-	-	-	no	no	no	yes	no	no	no
76G-FAM002043	GCF_000698785.1_ASM69878v1	WP_075054854.1		NVIE_RS08340	4-hydroxybutyryl-CoA dehydratase	arCOG02143	72680.7	Q	-	Aromatic ring hydroxylase	-	-	-	-	-	-	-	-	-	-	-	PF11794.4	4-hydroxyphenylacetate 3-hydroxylase N terminal	5.3e-94	0.996324	0.526627	['PF03241.9', 'PF11794.4']	-	-	-	-	-	-	no	yes	no	no	no	no	no
76G-FAM002053	GCF_000698785.1_ASM69878v1	WP_075054174.1		NVIE_RS04240	bifunctional 5,10-methylene-tetrahydrofolate dehydrogenase/5,10-methylene-tetrahydrofolate cyclohydrolase	arCOG04538	26641.1	H	FolD	5,10-methylene-tetrahydrofolate dehydrogenase/Methenyl tetrahydrofolate cyclohydrolase	-	-	-	-	-	-	-	-	-	-	-	PF02882.15	Tetrahydrofolate dehydrogenase/cyclohydrolase, NAD(P)-binding domain	1.5e-63	0.975	0.547038	['PF00763.19', 'PF02882.15']	-	-	-	-	-	-	no	yes	no	no	no	no	no
76G-FAM002054	GCF_000698785.1_ASM69878v1	WP_075054688.1		NVIE_RS07320	phosphoribosylglycinamide formyltransferase	arCOG02825	20443.5	F	PurN	Folate-dependent phosphoribosylglycinamide formyltransferase PurN	-	-	-	-	-	-	-	-	-	-	-	PF00551.15	Formyl transferase	2.2e-51	0.977901	0.887805	['PF00551.15']	TIGR00639	PurN: phosphoribosylglycinamide formyltransferase	6.5e-65	0.989583	0.95122	['TIGR00639']	no	yes	no	no	no	no	no
76G-FAM002055	GCF_000698785.1_ASM69878v1	WP_075056063.1		NVIE_RS07120	phosphoribosylformylglycinamidine cyclo-ligase	arCOG00639	39614.5	F	PurM	Phosphoribosylaminoimidazole (AIR) synthetase	-	-	-	-	-	-	-	-	-	-	-	PF02769.18	AIR synthase related protein, C-terminal domain	3.3e-20	0.980769	0.475362	['PF00586.20', 'PF02769.18']	TIGR00878	purM: phosphoribosylformylglycinamidine cyclo-ligase	1.5e-108	0.996988	0.953623	['TIGR00878']	no	yes	no	no	no	no	no
76G-FAM002056	GCF_000698785.1_ASM69878v1	WP_075053878.1		NVIE_RS02540	phosphoribosylaminoimidazolesuccinocarboxamide synthase	arCOG04421	10364.8	F	PurC	Phosphoribosylaminoimidazolesuccinocarboxamide (SAICAR) synthase	-	-	-	-	-	-	-	-	-	-	-	PF01259.14	SAICAR synthetase	1.5e-69	0.97166	0.842294	['PF01259.14']	TIGR00081	purC: phosphoribosylaminoimidazolesuccinocarboxamide synthase	2.1e-62	0.849462	0.842294	['TIGR00081']	no	no	no	yes	no	no	no
76G-FAM002057	GCF_000698785.1_ASM69878v1	WP_075054747.1		NVIE_RS07710	5-(carboxyamino)imidazole ribonucleotide mutase	arCOG02464	22340.9	F	PurE	Phosphoribosylcarboxyaminoimidazole (NCAIR) mutase	-	-	-	-	-	-	-	-	-	-	-	PF00731.16	AIR carboxylase	3.9e-49	0.986486	0.859649	['PF00731.16']	TIGR01162	purE: phosphoribosylaminoimidazole carboxylase, catalytic subunit	1.6e-49	0.923077	0.847953	['TIGR01162']	no	yes	no	no	no	no	no
76G-FAM002059	GCF_000698785.1_ASM69878v1	WP_075055964.1		NVIE_RS03090	amidophosphoribosyltransferase	arCOG00093	58642.1	F	PurF	Glutamine phosphoribosylpyrophosphate amidotransferase	-	-	-	-	-	-	-	-	-	-	-	PF13522.2	Glutamine amidotransferase domain	5.7e-13	1	0.297071	['PF00156.23', 'PF13230.2', 'PF13522.2', 'PF13537.2']	TIGR01134	purF: amidophosphoribosyltransferase	4.2e-109	0.997685	0.951883	['TIGR01134']	no	yes	no	no	no	no	no
76G-FAM002060	GCF_000698785.1_ASM69878v1	WP_075053975.1		NVIE_RS03095	phosphoribosylformylglycinamidine synthase subunit PurL	arCOG00641	89974.8	F	PurL	Phosphoribosylformylglycinamidine (FGAM) synthase, synthetase domain	-	-	-	-	-	-	-	-	-	-	-	PF02769.18	AIR synthase related protein, C-terminal domain	3.3e-24	0.987179	0.206803	['PF00586.20', 'PF02769.18']	TIGR01736	FGAM_synth_II: phosphoribosylformylglycinamidine synthase II	5.2e-254	0.990251	0.986395	['TIGR01736']	no	yes	no	no	no	no	no
76G-FAM002061	GCF_000698785.1_ASM69878v1	WP_075053976.1		NVIE_RS03100	phosphoribosylformylglycinamidine synthase subunit PurQ	arCOG00102	30940.1	F	PurL	Phosphoribosylformylglycinamidine (FGAM) synthase, glutamine amidotransferase domain	-	-	-	-	-	-	-	-	-	-	-	PF13507.2	CobB/CobQ-like glutamine amidotransferase domain	1.7e-43	0.9	0.883621	['PF00117.24', 'PF01965.20', 'PF07685.10', 'PF13507.2']	TIGR01737	FGAM_synth_I: phosphoribosylformylglycinamidine synthase I	2.1e-86	0.995614	0.956897	['TIGR01737']	no	yes	no	no	no	no	no
76G-FAM002062	GCF_000698785.1_ASM69878v1	WP_075053977.1		NVIE_RS03110	phosphoribosylformylglycinamidine synthase, purS protein	arCOG04462	12230.1	F	PurS	Phosphoribosylformylglycinamidine (FGAM) synthase, PurS component	-	-	-	-	-	-	-	-	-	-	-	PF02700.10	Phosphoribosylformylglycinamidine (FGAM) synthase	1.4e-20	0.974026	0.819149	['PF02700.10']	TIGR00302	TIGR00302: phosphoribosylformylglycinamidine synthase, purS protein	2.1e-14	0.9875	0.861702	['TIGR00302']	no	yes	no	no	no	no	no
76G-FAM002072_0	GCF_000698785.1_ASM69878v1	WP_075056030.1		NVIE_RS06075	HIT family protein	arCOG00419	22918.6	F	Hit	HIT family hydrolase	-	-	-	-	-	-	-	-	-	-	-	PF01230.19	HIT domain	5.2e-23	0.969388	0.669014	['PF01230.19', 'PF11969.4']	-	-	-	-	-	-	no	yes	no	no	no	no	no
76G-FAM002077	GCF_000698785.1_ASM69878v1	WP_075055113.1		NVIE_RS09965	arsenate reductase ArsC	arCOG04425	1485	T	Wzb	Protein-tyrosine-phosphatase	-	-	-	-	-	-	-	-	-	-	-	PF01451.17	Low molecular weight phosphotyrosine protein phosphatase	8.2e-20	0.992958	0.86014	['PF01451.17']	-	-	-	-	-	-	no	no	no	yes	no	no	no
76G-FAM002117	GCF_000698785.1_ASM69878v1	WP_075054835.1		NVIE_RS08230	hypothetical protein	arCOG05330	3978.87	S	-	Uncharacterized protein	-	-	-	-	-	-	-	-	-	-	-	-	-	-	-	-	-	-	-	-	-	-	-	no	yes	no	no	no	no	no
76G-FAM002129	GCF_000698785.1_ASM69878v1	WP_075054610.1		NVIE_RS06810	TIGR00300 family protein	arCOG04422	17418.2	R	-	Enzyme related to plant Lysine-oxoglutarate reductase/Saccharopine dehydrogenase	-	-	-	-	-	-	-	-	-	-	-	PF04455.8	LOR/SDH bifunctional enzyme conserved region	7.2e-35	0.98	0.236145	['PF04455.8']	TIGR00300	TIGR00300: TIGR00300 family protein	1.2e-175	0.992629	0.971084	['TIGR00300']	no	yes	no	no	no	no	no
76G-FAM002176	GCA_000730285.1_ASM73028v1	AIF85125.1		NTE_03091	putative flavoprotein	arCOG04624	1097.3	R	-	Multimeric flavodoxin WrbA	-	-	-	-	-	-	-	-	-	-	-	PF03358.11	NADPH-dependent FMN reductase	4.3e-43	0.980392	0.728643	['PF02525.13', 'PF03358.11']	-	-	-	-	-	-	no	no	no	yes	no	no	no
76G-FAM002190	GCF_000018465.1_ASM1846v1	YP_001581412.1		Nmar_0074	PEBP family protein	arCOG04702	20635.1	R	-	Phospholipid-binding protein	COG01881	pfam01161	cd00865	TIGR00481	COG1881	149	1	149	3590.05	R	Uncharacterized conserved protein, phosphatidylethanolamine-binding protein (PEBP) family	PF01161.16	Phosphatidylethanolamine-binding protein	1.3e-36	1	0.899329	['PF01161.16']	TIGR00481	TIGR00481: Raf kinase inhibitor-like protein, YbhB/YbcL family	9.6e-40	0.971831	0.872483	['TIGR00481']	no	no	no	yes	no	no	no
76G-FAM002194	GCF_000698785.1_ASM69878v1	WP_075053891.1		NVIE_RS02620	transcriptional regulator	arCOG00608	8307	K	-	Predicted transcriptional regulator with C-terminal CBS domains	-	-	-	-	-	-	-	-	-	-	-	PF01381.18	Helix-turn-helix	1.8e-12	0.890909	0.266304	['PF00571.24', 'PF01381.18', 'PF12844.3', 'PF13560.2']	-	-	-	-	-	-	no	yes	no	no	no	no	no
76G-FAM002196	IMG_2263082000	2263083112	-	Dthaum_01113	2263083112 Dthaum_01113 inosine/xanthosine triphosphatase [Thaumarchaeota archaeon DS1 (Dragon_Thaumarchaeon)]	arCOG01221	21020.4	F	-	Inosine/xanthosine triphosphatase	COG01986	pfam01931	-	TIGR00258	COG1986	173	1	173	953.331	FV	Non-canonical (house-cleaning) NTP pyrophosphatase, all-alpha NTP-PPase family	PF01931.14	Protein of unknown function DUF84	2.9e-45	0.987879	0.936416	['PF01931.14']	TIGR00258	TIGR00258: inosine/xanthosine triphosphatase	1.4e-37	0.970238	0.947977	['TIGR00258']	no	yes	no	no	no	no	no
76G-FAM002232	GCF_000698785.1_ASM69878v1	WP_075055883.1		NVIE_RS14430	hypothetical protein	arCOG04373	6758.75	S	-	Uncharacterized protein YqgV, UPF0045/DUF77 family	-	-	-	-	-	-	-	-	-	-	-	PF01910.13	Thiamine-binding protein	1.6e-23	1	0.920792	['PF01910.13']	TIGR00106	TIGR00106: uncharacterized protein, MTH1187 family	2e-22	0.989691	0.960396	['TIGR00106']	no	yes	no	no	no	no	no
76G-FAM002241	GCF_000698785.1_ASM69878v1	WP_075054163.1		NVIE_RS04180	acetolactate synthase small subunit	arCOG04445	11203.1	E	IlvH	Acetolactate synthase, small subunit	-	-	-	-	-	-	-	-	-	-	-	PF10369.5	Small subunit of acetolactate synthase	2.5e-26	1	0.454545	['PF01842.21', 'PF10369.5', 'PF13291.2', 'PF13710.2']	TIGR00119	acolac_sm: acetolactate synthase, small subunit	2.7e-57	0.974684	0.939394	['TIGR00119']	no	yes	no	no	no	no	no
76G-FAM002260	GCF_000698785.1_ASM69878v1	WP_084790809.1		NVIE_RS11985	ABC transporter	arCOG01467	11780.4	V	-	ABC-type multidrug transport system, permease component	-	-	-	-	-	-	-	-	-	-	-	PF01061.20	ABC-2 type transporter	4.2e-37	0.990476	0.818533	['PF01061.20', 'PF12679.3', 'PF12698.3']	-	-	-	-	-	-	no	no	no	yes	no	no	no
76G-FAM002266	GCF_000698785.1_ASM69878v1	WP_084790930.1		NVIE_RS14040	transposase	arCOG02134	1778.16	X	-	Transposase	-	-	-	-	-	-	-	-	-	-	-	PF13610.2	DDE domain	3.4e-16	0.985714	0.391304	['PF13610.2']	-	-	-	-	-	-	no	no	no	yes	no	no	no
76G-FAM002277	GCF_000698785.1_ASM69878v1	WP_075055134.1		NVIE_RS10090	nickel-responsive regulator 1	arCOG01008	5062.43	V	NikR	Transcriptional regulator, CopG/Arc/MetJ family (DNA-binding and a metal-binding domains)	-	-	-	-	-	-	-	-	-	-	-	PF08753.7	NikR C terminal nickel binding domain	1.6e-13	0.857143	0.528	['PF08753.7']	-	-	-	-	-	-	no	yes	no	no	no	no	no
76G-FAM002289	GCF_000698785.1_ASM69878v1	WP_075055465.1		NVIE_RS12000	dephospho-CoA kinase	arCOG01045	29161.1	H	CoaE	Dephospho-CoA kinase	-	-	-	-	-	-	-	-	-	-	-	PF13238.2	AAA domain	8.9e-12	0.875969	0.672222	['PF13238.2']	-	-	-	-	-	-	no	yes	no	no	no	no	no
76G-FAM002304	GCF_000698785.1_ASM69878v1	WP_075054708.1		NVIE_RS07445	hypothetical protein	arCOG00767	1915.15	G	{ManB}	Phosphomannomutase	-	-	-	-	-	-	-	-	-	-	-	PF02878.12	Phosphoglucomutase/phosphomannomutase, alpha/beta/alpha domain I	1e-23	0.869565	0.256236	['PF00408.16', 'PF02878.12', 'PF02879.12', 'PF02880.12']	-	-	-	-	-	-	no	yes	no	no	no	no	no
76G-FAM002305	GCA_900065925.1_NDEV.embl.gz	CUR51959.1		NDEV_1194	protein of unknown function	-	-	-	-	-	-	-	-	-	-	-	-	-	-	-	-	-	-	-	-	-	-	-	-	-	-	-	-	no	yes	no	no	no	no	no
76G-FAM002307	GCF_000698785.1_ASM69878v1	WP_084790672.1		NVIE_RS06630	hypothetical protein	arCOG00470	2168.95	L	HolB	ATPase involved in DNA replication HolB, large subunit	-	-	-	-	-	-	-	-	-	-	-	PF00004.25	ATPase family associated with various cellular activities (AAA)	2.2e-15	0.863636	0.234192	['PF00004.25', 'PF07728.10']	-	-	-	-	-	-	no	yes	no	no	no	no	no
76G-FAM002314	GCF_000698785.1_ASM69878v1	WP_075053764.1		NVIE_RS01875	hypothetical protein	arCOG01096	2862.12	P	CCC1	Predicted Fe2+/Mn2+ transporter, VIT1/CCC1 family	-	-	-	-	-	-	-	-	-	-	-	PF01988.15	VIT family	6.1e-59	0.995327	0.951542	['PF01988.15']	-	-	-	-	-	-	no	no	no	yes	no	no	no
76G-FAM002320	GCF_000698785.1_ASM69878v1	WP_075055568.1		NVIE_RS12610	6-pyruvoyl tetrahydropterin synthase	arCOG02172	10920.3	H	QueD	6-pyruvoyl-tetrahydropterin synthase	-	-	-	-	-	-	-	-	-	-	-	PF01242.15	6-pyruvoyl tetrahydropterin synthase	6.5e-18	0.918699	0.489286	['PF01242.15']	-	-	-	-	-	-	no	yes	no	no	no	no	no
76G-FAM002323	GCF_000698785.1_ASM69878v1	WP_075056089.1		NVIE_RS08055	hypothetical protein	arCOG03769	13254.8	S	-	Uncharacterized membrane protein	-	-	-	-	-	-	-	-	-	-	-	-	-	-	-	-	-	-	-	-	-	-	-	no	yes	no	no	no	no	no
76G-FAM002334	GCF_000698785.1_ASM69878v1	WP_075056128.1		NVIE_RS09585	hypothetical protein	arCOG06847	1093.04	R	-	Alpha/beta superfamily hydrolase	-	-	-	-	-	-	-	-	-	-	-	PF12695.3	Alpha/beta hydrolase family	2.6e-19	0.993103	0.659004	['PF01738.14', 'PF12695.3']	-	-	-	-	-	-	no	yes	no	no	no	no	no
76G-FAM002338	GCF_000698785.1_ASM69878v1	WP_075054018.1		NVIE_RS03350	DUF4921 domain-containing protein	arCOG00422	2536.23	C	GalT	Galactose-1-phosphate uridylyltransferase	-	-	-	-	-	-	-	-	-	-	-	PF01087.18	Galactose-1-phosphate uridyl transferase, N-terminal domain	9.7e-10	0.445652	0.236311	['PF01087.18', 'PF16268.1']	-	-	-	-	-	-	no	yes	no	no	no	no	no
76G-FAM002340	GCF_000698785.1_ASM69878v1	WP_075053625.1		NVIE_RS01055	peptidylprolyl isomerase	arCOG04767	3120.21	O	PpiB	Peptidyl-prolyl cis-trans isomerase (rotamase) - cyclophilin family	-	-	-	-	-	-	-	-	-	-	-	PF00160.17	Cyclophilin type peptidyl-prolyl cis-trans isomerase/CLD	2.5e-53	0.942308	0.907407	['PF00160.17']	-	-	-	-	-	-	no	no	no	yes	no	no	no
76G-FAM002351	GCF_000698785.1_ASM69878v1	WP_075055276.1		NVIE_RS10930	cytochrome C biogenesis protein	arCOG02398	13528	C	CcdA	Cytochrome c biogenesis protein	-	-	-	-	-	-	-	-	-	-	-	PF02683.11	Cytochrome C biogenesis protein transmembrane region	2.9e-36	0.840376	0.657993	['PF02683.11', 'PF13386.2']	-	-	-	-	-	-	no	yes	no	no	no	no	no
76G-FAM002355	GCF_000698785.1_ASM69878v1	WP_084790779.1		NVIE_RS10620	ATP-dependent helicase	arCOG00874	68654.3	K	xpb	ssDNA-dependent ATPase, helicase superfamily II	-	-	-	-	-	-	-	-	-	-	-	PF04851.11	Type III restriction enzyme, res subunit	1.8e-24	0.994186	0.284906	['PF00270.25', 'PF00271.27', 'PF04851.11', 'PF16203.1']	-	-	-	-	-	-	no	yes	no	no	no	no	no
76G-FAM002358	GCA_900248165.1_Nitrosocaldus_cavascurensis_SCU2_chromosome	SPC33544.1		NCAV_0350	Natural resistance-associated macrophage protein	arCOG04531	2004.69	P	MntH	Mn2+ and Fe2+ transporter of the NRAMP family	COG01914	pfam01566	-	TIGR01197	COG1914	396	1	396	2296.55	P	Mn2+ and Fe2+ transporters of the NRAMP family	PF01566.14	Natural resistance-associated macrophage protein	1.2e-79	0.969274	0.85101	['PF01566.14']	-	-	-	-	-	-	no	yes	no	no	no	no	no
76G-FAM002377	GCF_000018465.1_ASM1846v1	YP_001582546.1		Nmar_1212	metallophosphoesterase	arCOG00397	2502.12	L	SbcD	DNA repair exonuclease, SbcD	COG00420	pfam00149	cd00840	-	COG0420	415	1	415	1805.59	L	DNA repair exonuclease SbcCD nuclease subunit	PF00149.24	Calcineurin-like phosphoesterase	2.6e-13	0.989848	0.474699	['PF00149.24', 'PF12850.3']	-	-	-	-	-	-	no	no	no	yes	no	no	no
76G-FAM002380	GCA_001870125.1_ASM187012v1	GCA_001870125_02324		-	hypothetical protein	arCOG12413	196619	S	-	Uncharacterized protein	-	-	-	-	-	-	-	-	-	-	-	-	-	-	-	-	-	-	-	-	-	-	-	no	no	no	yes	no	no	no
76G-FAM002393	GCF_000698785.1_ASM69878v1	WP_075054080.1		NVIE_RS03690	hypothetical protein	arCOG00250	10979.4	I	FadB	3-hydroxyacyl-CoA dehydrogenase	-	-	-	-	-	-	-	-	-	-	-	-	-	-	-	-	-	-	-	-	-	-	-	no	yes	no	no	no	no	no
76G-FAM002406	GCF_000698785.1_ASM69878v1	WP_075055277.1		NVIE_RS10935	thiol-disulfide isomerase	arCOG03562	12558.3	O	TrxA	Thiol-disulfide isomerase or thioredoxin	-	-	-	-	-	-	-	-	-	-	-	PF00578.17	AhpC/TSA family	7.4e-16	0.887097	0.283117	['PF00578.17', 'PF08534.6', 'PF13905.2']	-	-	-	-	-	-	no	yes	no	no	no	no	no
76G-FAM002408	GCF_000303155.1_ASM30315v1	YP_006863852.1		Ngar_c32800	thermostable carboxypeptidase 1	arCOG04247	75490	E	YpwA	Zn-dependent carboxypeptidase, M32 family	-	-	-	-	-	-	-	-	-	-	-	PF02074.11	Carboxypeptidase Taq (M32) metallopeptidase	4.5e-102	0.981818	0.974052	['PF02074.11']	-	-	-	-	-	-	no	no	no	yes	no	no	no
76G-FAM002411	GCF_000698785.1_ASM69878v1	WP_084790526.1		NVIE_RS00230	hypothetical protein	arCOG01641	7276.67	R	-	Predicted RNA-binding protein, contains TRAM domain	-	-	-	-	-	-	-	-	-	-	-	PF01938.16	TRAM domain	6e-12	0.951613	0.533333	['PF01938.16']	-	-	-	-	-	-	no	yes	no	no	no	no	no
76G-FAM002412	GCA_900248165.1_Nitrosocaldus_cavascurensis_SCU2_chromosome	SPC33743.1	rpl38e	NCAV_0550	50S ribosomal protein L38E	arCOG04057	6941.9	J	-	Ribosomal L38E	-	-	-	-	COG2137	64	1	64	37.3781	O	SOS response regulatory protein OraA/RecX, interacts with RecA	PF01781.14	Ribosomal L38e protein family	6.1e-06	0.507246	0.53125	['PF01781.14']	-	-	-	-	-	-	no	yes	no	no	no	no	no
76G-FAM002414	GCF_000698785.1_ASM69878v1	WP_075055219.1		NVIE_RS10615	DUF790 domain-containing protein	arCOG04356	2294.4	L	Bax1	Nuclease of restriction endonuclease-like fold, implicated in nucleotide excision repair	-	-	-	-	-	-	-	-	-	-	-	PF05626.7	Protein of unknown function (DUF790)	2e-79	0.670984	0.481541	['PF05626.7']	-	-	-	-	-	-	no	yes	no	no	no	no	no
76G-FAM002418	GCA_900248165.1_Nitrosocaldus_cavascurensis_SCU2_chromosome	SPC34503.1		NCAV_1337	membrane platform protein	arCOG01808	2097.76	N	TadC	Pilus assembly protein TadC	COG02064	pfam00482,pfam00482	-	-	COG2064	581	1	581	1955.28	W	Pilus assembly protein TadC	PF00482.19	Type II secretion system (T2SS), protein F	4.5e-15	0.984	0.216867	['PF00482.19']	-	-	-	-	-	-	no	yes	no	no	no	no	no
76G-FAM002423	GCF_000698785.1_ASM69878v1	WP_084790708.1		NVIE_RS08275	hypothetical protein	arCOG08771	9322.95	S	-	Uncharacterized membrane protein	-	-	-	-	-	-	-	-	-	-	-	-	-	-	-	-	-	-	-	-	-	-	-	no	no	no	yes	no	no	no
76G-FAM002428	GCF_000698785.1_ASM69878v1	WP_075055420.1		NVIE_RS11735	DUF167 domain-containing protein	arCOG04058	1311.81	S	-	Uncharacterized protein YggU, DUF167 family	-	-	-	-	-	-	-	-	-	-	-	PF02594.12	Uncharacterised ACR, YggU family COG1872	2.8e-15	0.701299	0.72	['PF02594.12']	-	-	-	-	-	-	no	no	no	yes	no	no	no
76G-FAM002431	GCF_000698785.1_ASM69878v1	WP_075054193.1		NVIE_RS04355	UDP-N-acetylglucosamine 2-epimerase (non-hydrolyzing)	arCOG01392	9003.49	M	WecB	UDP-N-acetylglucosamine 2-epimerase	-	-	-	-	-	-	-	-	-	-	-	PF02350.15	UDP-N-acetylglucosamine 2-epimerase	1.2e-97	0.982709	0.902174	['PF02350.15']	TIGR00236	wecB: UDP-N-acetylglucosamine 2-epimerase	3.9e-97	0.969945	0.951087	['TIGR00236']	no	yes	no	no	no	no	no
76G-FAM002432	GCF_000698785.1_ASM69878v1	WP_084790777.1		NVIE_RS10465	glycosyltransferase family 2 protein	arCOG00894	3033.33	M	-	Glycosyl transferase family 2	-	-	-	-	-	-	-	-	-	-	-	PF00535.22	Glycosyl transferase family 2	3e-24	0.982353	0.493789	['PF00535.22', 'PF13641.2']	-	-	-	-	-	-	no	no	no	yes	no	no	no
76G-FAM002446	GCF_000698785.1_ASM69878v1	WP_075055265.1		NVIE_RS10870	ATP-dependent helicase	arCOG00558	46539	L	SrmB	Superfamily II DNA and RNA helicase	-	-	-	-	-	-	-	-	-	-	-	PF00270.25	DEAD/DEAH box helicase	8.1e-52	0.982857	0.352814	['PF00270.25', 'PF00271.27', 'PF04851.11']	-	-	-	-	-	-	no	yes	no	no	no	no	no
76G-FAM002447	GCF_000698785.1_ASM69878v1	WP_084790704.1		NVIE_RS08200	FAD-dependent oxidoreductase	arCOG00754	15231.9	G	LhgO	L-2-hydroxyglutarate oxidase LhgO	-	-	-	-	-	-	-	-	-	-	-	PF01266.20	FAD dependent oxidoreductase	5e-46	0.994048	0.923788	['PF01266.20', 'PF06039.11']	-	-	-	-	-	-	no	yes	no	no	no	no	no
76G-FAM002448	GCF_000698785.1_ASM69878v1	WP_075053617.1		NVIE_RS01000	hypothetical protein	arCOG01707	1804.28	I	CaiA	Acyl-CoA dehydrogenase	-	-	-	-	-	-	-	-	-	-	-	PF00441.20	Acyl-CoA dehydrogenase, C-terminal domain	1.9e-32	0.993333	0.409722	['PF00441.20', 'PF02770.15', 'PF02771.12', 'PF08028.7']	-	-	-	-	-	-	no	yes	no	no	no	no	no
76G-FAM002450	GCF_000698785.1_ASM69878v1	WP_075055877.1		NVIE_RS14400	prefoldin subunit alpha	arCOG01341	5331.43	O	GIM5	Predicted prefoldin, molecular chaperone implicated in de novo protein folding	-	-	-	-	-	-	-	-	-	-	-	PF02996.13	Prefoldin subunit	1e-17	0.908333	0.603352	['PF02996.13']	TIGR00293	TIGR00293: prefoldin, alpha subunit	6e-25	0.953488	0.687151	['TIGR00293']	no	yes	no	no	no	no	no
76G-FAM002454	GCA_900248165.1_Nitrosocaldus_cavascurensis_SCU2_chromosome	SPC33502.1	tktA	NCAV_0308	transketolase	arCOG01053	43281.6	G	TktA1	Transketolase, N-terminal subunit	COG03959	pfam00456	cd02012	TIGR00232	COG3959	274	1	274	6108.88	G	Transketolase, N-terminal subunit	PF00456.17	Transketolase, thiamine diphosphate binding domain	2.1e-58	0.817365	0.952555	['PF00456.17', 'PF00676.16', 'PF13292.2']	-	-	-	-	-	-	no	yes	no	no	no	no	no
76G-FAM002455	GCF_000698785.1_ASM69878v1	WP_075054897.1		NVIE_RS08610	transketolase	arCOG01051	47571.3	G	TktA2	Transketolase, C-terminal subunit	-	-	-	-	-	-	-	-	-	-	-	PF02779.20	Transketolase, pyrimidine binding domain	5.9e-34	0.966292	0.5	['PF02779.20', 'PF02780.16']	-	-	-	-	-	-	no	yes	no	no	no	no	no
76G-FAM002456	GCF_000698785.1_ASM69878v1	WP_075053654.1		NVIE_RS01200	hypothetical protein	arCOG00464	6857.95	L	AlkA	3-methyladenine DNA glycosylase/8-oxoguanine DNA glycosylase	-	-	-	-	-	-	-	-	-	-	-	PF00730.21	HhH-GPD superfamily base excision DNA repair protein	3.2e-11	0.944444	0.503448	['PF00730.21', 'PF07934.8']	-	-	-	-	-	-	no	yes	no	no	no	no	no
76G-FAM002478	GCF_000698785.1_ASM69878v1	WP_075055510.1		NVIE_RS12275	hypothetical protein	arCOG01245	1674.01	X	XerC	XerD/XerC family integrase	-	-	-	-	-	-	-	-	-	-	-	-	-	-	-	-	-	-	-	-	-	-	-	no	no	no	yes	no	no	no
76G-FAM002484	GCF_000698785.1_ASM69878v1	WP_075056017.1		NVIE_RS05640	NADH-quinone oxidoreductase subunit A	arCOG01557	505653	C	NuoA	NADH dehydrogenase subunit A	-	-	-	-	-	-	-	-	-	-	-	PF00507.15	NADH-ubiquinone/plastoquinone oxidoreductase, chain 3	1.3e-18	0.897959	0.818182	['PF00507.15']	-	-	-	-	-	-	no	yes	no	no	no	no	no
76G-FAM002488	GCF_000698785.1_ASM69878v1	WP_075055379.1		NVIE_RS11485	hypothetical protein	-	-	-	-	-	-	-	-	-	-	-	-	-	-	-	-	-	-	-	-	-	-	-	-	-	-	-	-	no	yes	no	no	no	no	no
76G-FAM002489	GCF_000698785.1_ASM69878v1	WP_075056159.1		NVIE_RS10570	proline dehydrogenase	arCOG06322	1888.45	E	PutA	Proline dehydrogenase	-	-	-	-	-	-	-	-	-	-	-	PF01619.14	Proline dehydrogenase	4.2e-34	0.956081	0.891697	['PF01619.14']	-	-	-	-	-	-	no	yes	no	no	no	no	no
76G-FAM002490	GCF_000698785.1_ASM69878v1	WP_075054954.1		NVIE_RS08975	DNA polymerase/3'-5' exonuclease PolX	arCOG00305	4621.34	L	POL4	DNA polymerase IV (family X)	-	-	-	-	-	-	-	-	-	-	-	PF14791.2	DNA polymerase beta thumb	8e-21	1	0.108014	['PF02811.15', 'PF14520.2', 'PF14716.2', 'PF14791.2']	-	-	-	-	-	-	no	no	no	yes	no	no	no
76G-FAM002495	GCF_000698785.1_ASM69878v1	WP_075054648.1		NVIE_RS07065	hypothetical protein	arCOG10406	1784.31	S	-	Zn-finger protein, C2H2 family	-	-	-	-	-	-	-	-	-	-	-	-	-	-	-	-	-	-	-	-	-	-	-	no	yes	no	no	no	no	no
76G-FAM002498	GCF_000698785.1_ASM69878v1	WP_075053739.1		NVIE_RS01705	ATP-dependent DNA helicase	arCOG00770	2154.66	K	DinG	Rad3-related DNA helicase	-	-	-	-	-	-	-	-	-	-	-	PF13307.2	Helicase C-terminal domain	1.1e-18	0.94152	0.258803	['PF04851.11', 'PF06733.11', 'PF13307.2']	-	-	-	-	-	-	no	yes	no	no	no	no	no
76G-FAM002507	GCF_000698785.1_ASM69878v1	WP_075056094.1		NVIE_RS08335	VOC family protein	arCOG04946	4744.72	R	-	Predicted enzyme related to lactoylglutathione lyase	-	-	-	-	-	-	-	-	-	-	-	PF12681.3	Glyoxalase-like domain	3.8e-11	0.990991	0.868852	['PF00903.21', 'PF12681.3']	-	-	-	-	-	-	no	no	no	yes	no	no	no
76G-FAM002510	GCF_000698785.1_ASM69878v1	WP_075056200.1		NVIE_RS12655	inorganic phosphate transporter	arCOG02267	8888.86	P	PitA	Phosphate/sulphate permease	-	-	-	-	-	-	-	-	-	-	-	PF01384.16	Phosphate transporter family	1.2e-48	0.458924	0.498489	['PF01384.16']	-	-	-	-	-	-	no	no	no	yes	no	no	no
76G-FAM002511	GCF_000698785.1_ASM69878v1	WP_075055576.1		NVIE_RS12660	DUF47 domain-containing protein	arCOG02640	4672.02	P	-	Uncharacterized protein YkaA, distantly related to PhoU, UPF0111/DUF47 family	-	-	-	-	-	-	-	-	-	-	-	PF01865.12	Protein of unknown function DUF47	1.2e-24	0.953271	0.924528	['PF01865.12']	-	-	-	-	-	-	no	no	no	yes	no	no	no
76G-FAM002517	GCF_000698785.1_ASM69878v1	WP_075053908.1		NVIE_RS02720	hypothetical protein	arCOG00016	7628.55	G	RbsK	Sugar kinase, ribokinase family	-	-	-	-	-	-	-	-	-	-	-	PF00294.20	pfkB family carbohydrate kinase	2.9e-09	0.857616	0.82623	['PF00294.20']	-	-	-	-	-	-	no	yes	no	no	no	no	no
76G-FAM002520	GCF_000698785.1_ASM69878v1	WP_075053832.1		NVIE_RS02270	DUF47 domain-containing protein	arCOG02640	1641.61	P	-	Uncharacterized protein YkaA, distantly related to PhoU, UPF0111/DUF47 family	-	-	-	-	-	-	-	-	-	-	-	PF01865.12	Protein of unknown function DUF47	7.8e-16	0.943925	0.917051	['PF01865.12']	-	-	-	-	-	-	no	yes	no	no	no	no	no
76G-FAM002521	GCF_000698785.1_ASM69878v1	WP_075054331.1		NVIE_RS05160	hypothetical protein	arCOG07348	2971.62	S	-	Uncharacterized protein	-	-	-	-	-	-	-	-	-	-	-	-	-	-	-	-	-	-	-	-	-	-	-	no	no	no	yes	no	no	no
76G-FAM002527	GCF_000303155.1_ASM30315v1	YP_006863871.1	msrA	Ngar_c32990	peptide methionine sulfoxide reductase	arCOG02816	15187.4	O	MsrA	Peptide methionine sulfoxide reductase	-	-	-	-	-	-	-	-	-	-	-	PF01625.17	Peptide methionine sulfoxide reductase	1.1e-64	0.986928	0.826087	['PF01625.17']	TIGR00401	msrA: peptide-methionine (S)-S-oxide reductase	2.4e-62	0.960784	0.798913	['TIGR00401']	no	no	no	yes	no	no	no
76G-FAM002530	GCF_000303155.1_ASM30315v1	YP_006861248.1		Ngar_c06480	hypothetical protein	arCOG07442	3122.33	S	-	Uncharacterized protein	-	-	-	-	-	-	-	-	-	-	-	-	-	-	-	-	-	-	-	-	-	-	-	no	yes	no	no	no	no	no
76G-FAM002531	GCF_000698785.1_ASM69878v1	WP_075054687.1		NVIE_RS07315	hypothetical protein	arCOG00545	1279.33	J	YSH1	Predicted exonuclease of the beta-lactamase fold involved in RNA processing	-	-	-	-	-	-	-	-	-	-	-	-	-	-	-	-	-	-	-	-	-	-	-	no	yes	no	no	no	no	no
76G-FAM002534	GCF_000698785.1_ASM69878v1	WP_075054764.1		NVIE_RS07810	hypothetical protein	arCOG08681	5712.49	R	-	Zn-dependent protease	-	-	-	-	-	-	-	-	-	-	-	-	-	-	-	-	-	-	-	-	-	-	-	no	yes	no	no	no	no	no
76G-FAM002535	GCF_000698785.1_ASM69878v1	WP_075054763.1		NVIE_RS07805	hypothetical protein	arCOG01186	1593.08	J	Bud32	tRNA A-37 threonylcarbamoyl transferase component Bud32	-	-	-	-	-	-	-	-	-	-	-	PF01909.19	Nucleotidyltransferase domain	4e-06	0.694737	0.110708	['PF01909.19']	-	-	-	-	-	-	no	yes	no	no	no	no	no
76G-FAM002541	GCF_000698785.1_ASM69878v1	WP_075054404.1		NVIE_RS05585	geranylgeranyl pyrophosphate synthase	arCOG01727	1506.71	H	IspA	Geranylgeranyl pyrophosphate synthase	-	-	-	-	-	-	-	-	-	-	-	PF00348.13	Polyprenyl synthetase	2.7e-49	0.743902	0.648084	['PF00348.13']	-	-	-	-	-	-	no	yes	no	no	no	no	no
76G-FAM002543	GCF_000698785.1_ASM69878v1	WP_075054407.1		NVIE_RS05610	hypothetical protein	arCOG04654	580325	C	NuoJ	NADH dehydrogenase subunit J	-	-	-	-	-	-	-	-	-	-	-	PF00499.16	NADH-ubiquinone/plastoquinone oxidoreductase chain 6	4e-23	1	0.821839	['PF00499.16']	-	-	-	-	-	-	no	yes	no	no	no	no	no
76G-FAM002544	GCF_000698785.1_ASM69878v1	WP_075054408.1		NVIE_RS05615	4Fe-4S dicluster domain-containing protein	arCOG01543	1923.19	C	NuoI	NADH dehydrogenase subunit I	-	-	-	-	-	-	-	-	-	-	-	PF12838.3	4Fe-4S dicluster domain	2.5e-09	0.961538	0.337349	['PF00037.23', 'PF12800.3', 'PF12838.3', 'PF13187.2', 'PF13237.2']	-	-	-	-	-	-	no	yes	no	no	no	no	no
76G-FAM002546	GCF_000698785.1_ASM69878v1	WP_084790638.1		NVIE_RS05085	hypothetical protein	arCOG00424	17126.6	L	-	DHH superfamily phosphohydrolase/exonuclease	-	-	-	-	-	-	-	-	-	-	-	PF02272.15	DHHA1 domain	4.8e-12	0.955882	0.182073	['PF02272.15']	-	-	-	-	-	-	no	yes	no	no	no	no	no
76G-FAM002551	GCF_000698785.1_ASM69878v1	WP_075055990.1		NVIE_RS04395	arginine decarboxylase, pyruvoyl-dependent	arCOG04490	3685.33	E	PdaD	Pyruvoyl-dependent arginine decarboxylase (PvlArgDC)	-	-	-	-	-	-	-	-	-	-	-	PF01862.12	Pyruvoyl-dependent arginine decarboxylase (PvlArgDC)	1.4e-57	1	0.978022	['PF01862.12']	TIGR00286	TIGR00286: arginine decarboxylase, pyruvoyl-dependent	3.1e-35	0.796053	0.692308	['TIGR00286']	no	no	no	yes	no	no	no
76G-FAM002561	GCF_000698785.1_ASM69878v1	WP_075053569.1		NVIE_RS00740	2-phospho-L-lactate guanylyltransferase	arCOG04472	762916	H	-	2-phospho-L-lactate guanylyltransferase, coenzyme F420 biosynthesis enzyme, CobY/MobA/RfbA family	-	-	-	-	-	-	-	-	-	-	-	PF01983.12	Guanylyl transferase CofC like	5.1e-25	0.829493	0.837004	['PF01983.12', 'PF12804.3']	TIGR03552	F420_cofC: 2-phospho-L-lactate guanylyltransferase	2.8e-41	0.964286	0.85022	['TIGR03552']	no	yes	no	no	no	no	no
76G-FAM002565	GCA_001870125.1_ASM187012v1	GCA_001870125_01349		-	hypothetical protein	arCOG01931	1153.73	R	-	Predicted metal-dependent hydrolase of the TIM-barrel fold	-	-	-	-	-	-	-	-	-	-	-	PF04909.10	Amidohydrolase	5.6e-36	1	0.981273	['PF04909.10']	-	-	-	-	-	-	no	no	no	yes	no	no	no
76G-FAM002569	GCF_000698785.1_ASM69878v1	WP_075054542.1		NVIE_RS06430	hypothetical protein	arCOG04399	119804	K	-	Predicted transcriptional regulator	-	-	-	-	-	-	-	-	-	-	-	-	-	-	-	-	-	-	-	-	-	-	-	no	yes	no	no	no	no	no
76G-FAM002570	GCA_900248165.1_Nitrosocaldus_cavascurensis_SCU2_chromosome	SPC34882.1		NCAV_1719	conserved protein of unknown function	-	-	-	-	-	-	-	-	-	COG3264	163	1	88	24.2469	M	Small-conductance mechanosensitive channel	-	-	-	-	-	-	-	-	-	-	-	-	no	yes	no	no	no	no	no
76G-FAM002571	GCF_000698785.1_ASM69878v1	WP_075053643.1		NVIE_RS01145	NAD(P)H-hydrate epimerase	arCOG00018	1369.28	F	Nnr2	NAD(P)H-hydrate repair enzyme Nnr, NAD(P)H-hydrate dehydratase domain	-	-	-	-	-	-	-	-	-	-	-	PF03853.11	YjeF-related protein N-terminus	2.3e-45	0.982456	0.733906	['PF03853.11']	TIGR00197	yjeF_nterm: YjeF family N-terminal domain	2.4e-52	0.985437	0.922747	['TIGR00197']	no	yes	no	no	no	no	no
76G-FAM002578	GCF_000698785.1_ASM69878v1	WP_075053487.1		NVIE_RS00265	hypothetical protein	-	-	-	-	-	-	-	-	-	-	-	-	-	-	-	-	-	-	-	-	-	-	-	-	-	-	-	-	no	no	no	yes	no	no	no
76G-FAM002589	GCF_000698785.1_ASM69878v1	WP_075054361.1		NVIE_RS05335	thioredoxin family protein	arCOG00314	8555.35	O	TrxA	Thiol-disulfide isomerase or thioredoxin	-	-	-	-	-	-	-	-	-	-	-	PF00578.17	AhpC/TSA family	3.1e-24	0.903226	0.619565	['PF00255.15', 'PF00578.17', 'PF08534.6']	-	-	-	-	-	-	no	yes	no	no	no	no	no
76G-FAM002592	GCA_900248165.1_Nitrosocaldus_cavascurensis_SCU2_chromosome	SPC33628.1		NCAV_0434	Pyrazinamidase/nicotinamidase	arCOG01943	3319.55	Q	PncA	Amidase related to nicotinamidase	COG01335	pfam00857	cd00431	TIGR03614	COG1335	194	1	194	3834.75	HR	Nicotinamidase-related amidase	PF00857.16	Isochorismatase family	2e-40	0.994253	0.917526	['PF00857.16']	-	-	-	-	-	-	no	yes	no	no	no	no	no
76G-FAM002595	GCF_000303155.1_ASM30315v1	YP_006863745.1		Ngar_c31720	RNA methyltransferase	arCOG01018	1209.38	J	TrmJ	tRNA C32,U32 (ribose-2'-O)-methylase TrmJ or a related methyltransferase	-	-	-	-	-	-	-	-	-	-	-	PF00588.15	SpoU rRNA Methylase family	4.5e-27	0.992958	0.616327	['PF00588.15']	-	-	-	-	-	-	no	yes	no	no	no	no	no
76G-FAM002597	GCF_000698785.1_ASM69878v1	WP_075055640.1		NVIE_RS13005	hypothetical protein	arCOG04111	2847.33	K	RPB11	DNA-directed RNA polymerase, subunit L	-	-	-	-	-	-	-	-	-	-	-	PF13656.2	RNA polymerase Rpb3/Rpb11 dimerisation domain	3e-14	0.945946	0.769231	['PF13656.2']	-	-	-	-	-	-	no	yes	no	no	no	no	no
76G-FAM002599	GCF_000698785.1_ASM69878v1	WP_075055476.1		NVIE_RS12080	hypothetical protein	arCOG02043	15343.3	M	AglS	Dolichol phosphate-mannose mannosyltransferase	-	-	-	-	-	-	-	-	-	-	-	PF00160.17	Cyclophilin type peptidyl-prolyl cis-trans isomerase/CLD	2.1e-48	0.961538	0.168295	['PF00160.17', 'PF02516.10', 'PF13231.2']	-	-	-	-	-	-	no	yes	no	no	no	no	no
76G-FAM002605	GCF_000303155.1_ASM30315v1	YP_006860628.1		Ngar_c00210	hypothetical protein	arCOG08792	2747.51	S	-	Zn finger protein	-	-	-	-	-	-	-	-	-	-	-	-	-	-	-	-	-	-	-	-	-	-	-	no	yes	no	no	no	no	no
76G-FAM002606	GCF_000698785.1_ASM69878v1	WP_084790756.1		NVIE_RS09765	DNA topoisomerase I	arCOG01527	86148.7	L	TopA	Topoisomerase IA	-	-	-	-	-	-	-	-	-	-	-	PF01131.16	DNA topoisomerase	3.5e-107	0.992718	0.567308	['PF01131.16', 'PF01751.18']	TIGR01057	topA_arch: DNA topoisomerase I	9.1e-188	0.996764	0.873626	['TIGR01057']	no	yes	no	no	no	no	no
76G-FAM002618	GCF_000698785.1_ASM69878v1	WP_075053955.1		NVIE_RS02980	DUF2203 domain-containing protein	arCOG05495	17621.2	S	-	Uncharacterized protein, contains N-terminal coiled-coil domain	-	-	-	-	-	-	-	-	-	-	-	PF09969.5	Uncharacterized conserved protein (DUF2203)	1.2e-35	0.991803	0.917293	['PF09969.5']	-	-	-	-	-	-	no	yes	no	no	no	no	no
76G-FAM002633	GCF_000698785.1_ASM69878v1	WP_075055398.1		NVIE_RS11610	carbohydrate kinase family protein	arCOG00014	659928	G	RbsK	Sugar kinase, ribokinase family	-	-	-	-	-	-	-	-	-	-	-	PF00294.20	pfkB family carbohydrate kinase	3.2e-17	0.860927	0.781977	['PF00294.20']	-	-	-	-	-	-	no	yes	no	no	no	no	no
76G-FAM002634	GCF_000698785.1_ASM69878v1	WP_075054428.1		NVIE_RS05740	phosphate uptake regulator PhoU	arCOG00318	10301.5	P	PhoU	Phosphate uptake regulator	-	-	-	-	-	-	-	-	-	-	-	PF01895.15	PhoU domain	2e-09	0.966292	0.264881	['PF01895.15']	-	-	-	-	-	-	no	yes	no	no	no	no	no
76G-FAM002638	GCF_000698785.1_ASM69878v1	WP_075055295.1		NVIE_RS11040	hypothetical protein	-	-	-	-	-	-	-	-	-	-	-	-	-	-	-	-	-	-	-	-	-	-	-	-	-	-	-	-	no	yes	no	no	no	no	no
76G-FAM002642	GCF_000698785.1_ASM69878v1	WP_075054849.1		NVIE_RS08305	hypothetical protein	arCOG08773	6218.27	S	-	Uncharacterized protein	-	-	-	-	-	-	-	-	-	-	-	-	-	-	-	-	-	-	-	-	-	-	-	no	yes	no	no	no	no	no
76G-FAM002653	GCF_000018465.1_ASM1846v1	YP_001582291.1		Nmar_0957	peptidase M1 membrane alanine aminopeptidase	arCOG02969	102464	E	PepN	Aminopeptidase N	COG00308	pfam01433,pfam11838	cd09601	TIGR02412	COG0308	830	1	830	17040.5	E	Aminopeptidase N	PF01433.16	Peptidase family M1	6.7e-139	0.989717	0.454217	['PF01433.16', 'PF11838.4']	-	-	-	-	-	-	no	no	no	yes	no	no	no
76G-FAM002657	GCF_000698785.1_ASM69878v1	WP_075053561.1		NVIE_RS00695	ribonuclease P	arCOG04733	17507.4	J	Tsr3	Ribosome biogenesis protein Tsr3, contains Fer4-like metal-binding domain ortholog of eukaryotic RNase L inhibitor RLI N-terminal domain	-	-	-	-	-	-	-	-	-	-	-	PF04034.9	Domain of unknown function (DUF367)	3.1e-40	0.992126	0.75	['PF04034.9']	-	-	-	-	-	-	no	yes	no	no	no	no	no
76G-FAM002662	GCF_000698785.1_ASM69878v1	WP_075055080.1		NVIE_RS09740	ArsR family transcriptional regulator	arCOG01680	1489.09	K	ArsR	Transcriptional regulator containing HTH domain, ArsR family	-	-	-	-	-	-	-	-	-	-	-	PF13597.2	Anaerobic ribonucleoside-triphosphate reductase	5.5e-13	0.464413	0.353024	['PF03477.12', 'PF12840.3', 'PF13597.2']	-	-	-	-	-	-	no	yes	no	no	no	no	no
76G-FAM002663	GCF_000698785.1_ASM69878v1	WP_075053709.1		NVIE_RS01525	hypothetical protein	arCOG01486	566.75	L	RnmV	5S rRNA maturation endonuclease (Ribonuclease M5), contains TOPRIM domain	-	-	-	-	-	-	-	-	-	-	-	PF13662.2	Toprim domain	5.5e-06	0.954545	0.52381	['PF13662.2']	-	-	-	-	-	-	no	yes	no	no	no	no	no
76G-FAM002664	GCF_000698785.1_ASM69878v1	WP_075054078.1		NVIE_RS03680	mRNA surveillance protein pelota	arCOG01741	1611.52	J	PelA	Release factor eRF1	-	-	-	-	-	-	-	-	-	-	-	PF03463.11	eRF1 domain 1	4.8e-21	0.868217	0.323944	['PF03463.11', 'PF03465.11']	TIGR00111	pelota: mRNA surveillance protein pelota	1.1e-53	0.991453	0.991549	['TIGR00111']	no	no	no	yes	no	no	no
76G-FAM002666	GCF_000698785.1_ASM69878v1	WP_075055114.1		NVIE_RS09970	protein-L-isoaspartate(D-aspartate) O-methyltransferase	arCOG01792	2735.8	Q	-	SAM-dependent methyltransferase	-	-	-	-	-	-	-	-	-	-	-	PF13847.2	Methyltransferase domain	4.5e-34	0.888158	0.521739	['PF01135.15', 'PF01209.14', 'PF02353.16', 'PF05148.11', 'PF06325.9', 'PF08241.8', 'PF08242.8', 'PF12847.3', 'PF13489.2', 'PF13649.2', 'PF13847.2']	-	-	-	-	-	-	no	no	no	yes	no	no	no
76G-FAM002671	GCF_000698785.1_ASM69878v1	WP_084790711.1		NVIE_RS08365	adenine phosphoribosyltransferase	arCOG00030	2898.99	F	Apt	Adenine/guanine phosphoribosyltransferase or related PRPP-binding protein	-	-	-	-	-	-	-	-	-	-	-	PF00156.23	Phosphoribosyl transferase domain	3.5e-12	0.748428	0.681564	['PF00156.23']	TIGR01090	apt: adenine phosphoribosyltransferase	8.3e-57	0.994083	0.944134	['TIGR01090']	no	yes	no	no	no	no	no
76G-FAM002677	GCF_000698785.1_ASM69878v1	WP_075054173.1		NVIE_RS04235	5-formyltetrahydrofolate cyclo-ligase	arCOG00474	4741.76	H	FAU1	5-formyltetrahydrofolate cyclo-ligase	-	-	-	-	-	-	-	-	-	-	-	PF01812.16	5-formyltetrahydrofolate cyclo-ligase family	1.9e-38	1	0.790909	['PF01812.16']	TIGR02727	MTHFS_bact: 5-formyltetrahydrofolate cyclo-ligase	7.6e-44	1	0.790909	['TIGR02727']	no	yes	no	no	no	no	no
76G-FAM002682	GCF_000698785.1_ASM69878v1	WP_084790842.1		NVIE_RS13085	nucleotide sugar dehydrogenase	arCOG00252	33898.9	M	WecC	UDP-N-acetyl-D-mannosaminuronate dehydrogenase	-	-	-	-	-	-	-	-	-	-	-	PF03721.10	UDP-glucose/GDP-mannose dehydrogenase family, NAD binding domain	1.8e-32	0.962766	0.397826	['PF00984.15', 'PF03720.11', 'PF03721.10']	TIGR03026	NDP-sugDHase: nucleotide sugar dehydrogenase	3e-107	0.995157	0.895652	['TIGR03026']	no	yes	no	no	no	no	no
76G-FAM002683	GCF_000698785.1_ASM69878v1	WP_084790525.1		NVIE_RS00190	hypothetical protein	arCOG08641	544213	S	-	Uncharacterized protein	-	-	-	-	-	-	-	-	-	-	-	-	-	-	-	-	-	-	-	-	-	-	-	no	yes	no	no	no	no	no
76G-FAM002686	GCF_000018465.1_ASM1846v1	YP_001582640.1		Nmar_1306	hypothetical protein	arCOG03067	3259.71	K	ArsR	Transcriptional regulator containing HTH domain, ArsR family	COG00640	pfam12840	-	-	COG0640	116	1	116	2388.14	K	DNA-binding transcriptional regulator, ArsR family	-	-	-	-	-	-	-	-	-	-	-	-	no	yes	no	no	no	no	no
76G-FAM002691	GCF_000698785.1_ASM69878v1	WP_075053800.1		NVIE_RS02085	methionine adenosyltransferase	arCOG07444	4154.85	H	MetK	S-adenosylmethionine synthetase	-	-	-	-	-	-	-	-	-	-	-	PF02773.12	S-adenosylmethionine synthetase, C-terminal domain	2.1e-68	1	0.368421	['PF00438.16', 'PF02772.12', 'PF02773.12']	TIGR01034	metK: methionine adenosyltransferase	8.9e-180	0.986737	0.981579	['TIGR01034']	no	yes	no	no	no	no	no
76G-FAM002696	GCF_000698785.1_ASM69878v1	WP_084790839.1		NVIE_RS12995	potassium-transporting ATPase subunit A	arCOG04804	12954.8	P	KdpA	K+-transporting ATPase, A chain	-	-	-	-	-	-	-	-	-	-	-	PF03814.11	Potassium-transporting ATPase A subunit	1e-176	0.989011	0.986965	['PF03814.11']	TIGR00680	kdpA: K+-transporting ATPase, A subunit	1e-138	0.971581	0.990689	['TIGR00680']	no	no	no	yes	no	no	no
76G-FAM002697	GCF_000698785.1_ASM69878v1	WP_075055639.1		NVIE_RS12990	potassium-transporting ATPase subunit KdpB	arCOG01577	21303.3	P	KdpB	High-affinity K+ transport system, ATPase chain B	-	-	-	-	-	-	-	-	-	-	-	PF00122.16	E1-E2 ATPase	2.1e-45	1	0.306407	['PF00122.16', 'PF00702.22', 'PF12710.3']	TIGR01494	ATPase_P-type: HAD ATPase, P-type, family IC	3.3e-40	0.40795	0.289694	['TIGR01494']	no	no	no	yes	no	no	no
76G-FAM002698	GCF_000698785.1_ASM69878v1	WP_075055638.1		NVIE_RS12985	potassium-transporting ATPase subunit C	arCOG04805	640029	P	KdpC	K+-transporting ATPase, c chain	-	-	-	-	-	-	-	-	-	-	-	PF02669.11	K+-transporting ATPase, c chain	5.3e-21	0.362637	0.417722	['PF02669.11']	-	-	-	-	-	-	no	no	no	yes	no	no	no
76G-FAM002708	GCF_000698785.1_ASM69878v1	WP_084790913.1		NVIE_RS10590	fructose 1,6-bisphosphatase	arCOG01349	9842.86	G	SuhB	Archaeal fructose-1,6-bisphosphatase or related enzyme of inositol monophosphatase family	-	-	-	-	-	-	-	-	-	-	-	PF00459.21	Inositol monophosphatase family	5.2e-30	0.75	0.749049	['PF00316.16', 'PF00459.21']	-	-	-	-	-	-	no	yes	no	no	no	no	no
76G-FAM002723	GCF_000698785.1_ASM69878v1	WP_084790879.1		NVIE_RS02350	hypothetical protein	arCOG00113	4589.51	H	BioF	7-keto-8-aminopelargonate synthetase or related enzyme	-	-	-	-	-	-	-	-	-	-	-	PF00155.17	Aminotransferase class I and II	5.5e-56	0.988981	0.932584	['PF00155.17', 'PF01053.16']	-	-	-	-	-	-	no	yes	no	no	no	no	no
76G-FAM002726	GCF_000698785.1_ASM69878v1	WP_075053480.1		NVIE_RS00220	DUF552 domain-containing protein	arCOG02263	1642.16	D	-	Predicted cell division protein, SepF homolog	-	-	-	-	-	-	-	-	-	-	-	PF04472.8	Protein of unknown function (DUF552)	4.6e-14	0.972222	0.752577	['PF04472.8']	-	-	-	-	-	-	no	yes	no	no	no	no	no
76G-FAM002729	GCA_000730285.1_ASM73028v1	AIF85064.1		NTE_03029	hypothetical protein	arCOG08748	418962	S	-	Uncharacterized protein	-	-	-	-	-	-	-	-	-	-	-	-	-	-	-	-	-	-	-	-	-	-	-	no	yes	no	no	no	no	no
76G-FAM002736	GCF_000698785.1_ASM69878v1	WP_075053730.1		NVIE_RS01660	hypothetical protein	arCOG07192	359349	K	-	Transcriptional regulator, PadR family	-	-	-	-	-	-	-	-	-	-	-	-	-	-	-	-	-	-	-	-	-	-	-	no	yes	no	no	no	no	no
76G-FAM002739	GCF_000698785.1_ASM69878v1	WP_084790889.1		NVIE_RS05930	RNA-binding protein	arCOG04318	8548.39	J	-	Predicted RNA-binding protein of the translin family	-	-	-	-	-	-	-	-	-	-	-	PF01997.12	Translin family	3.3e-07	0.548718	0.573034	['PF01997.12']	-	-	-	-	-	-	no	yes	no	no	no	no	no
76G-FAM002740	GCF_000698785.1_ASM69878v1	WP_075053876.1		NVIE_RS02530	DUF371 domain-containing protein	arCOG04171	16365.5	S	-	Uncharacterized protein	-	-	-	-	-	-	-	-	-	-	-	PF04027.9	Domain of unknown function (DUF371)	2.1e-43	0.946565	0.898551	['PF04027.9']	-	-	-	-	-	-	no	yes	no	no	no	no	no
76G-FAM002765	GCF_000698785.1_ASM69878v1	WP_075054122.1		NVIE_RS03945	hypothetical protein	arCOG11931	1967.6	S	-	Uncharacterized protein	-	-	-	-	-	-	-	-	-	-	-	-	-	-	-	-	-	-	-	-	-	-	-	no	yes	no	no	no	no	no
76G-FAM002766	GCF_000698785.1_ASM69878v1	WP_075054172.1		NVIE_RS04230	phosphoribosylamine--glycine ligase	arCOG04415	15035.5	F	PurD	Phosphoribosylamine-glycine ligase	-	-	-	-	-	-	-	-	-	-	-	PF01071.15	Phosphoribosylglycinamide synthetase, ATP-grasp (A) domain	4.8e-78	1	0.452656	['PF01071.15', 'PF02222.18', 'PF02655.10', 'PF02786.13', 'PF02843.12', 'PF02844.11', 'PF13535.2']	TIGR00877	purD: phosphoribosylamine--glycine ligase	3.3e-157	0.995294	0.979215	['TIGR00877']	no	yes	no	no	no	no	no
76G-FAM002769	GCF_000698785.1_ASM69878v1	WP_075054950.1		NVIE_RS08950	deoxycytidylate deaminase	arCOG01487	7546.07	F	ComEB	Deoxycytidylate deaminase	-	-	-	-	-	-	-	-	-	-	-	PF00383.18	Cytidine and deoxycytidylate deaminase zinc-binding region	3.5e-25	0.980198	0.707865	['PF00383.18']	-	-	-	-	-	-	no	no	no	yes	no	no	no
76G-FAM002773	GCF_000698785.1_ASM69878v1	WP_075053725.1		NVIE_RS01625	hypothetical protein	arCOG03564	1227.25	V	Vgb	Streptogramin lyase	-	-	-	-	-	-	-	-	-	-	-	-	-	-	-	-	-	-	-	-	-	-	-	no	yes	no	no	no	no	no
76G-FAM002803	GCF_000698785.1_ASM69878v1	WP_075054133.1		NVIE_RS04005	phosphoserine phosphatase SerB	arCOG01158	11779.9	E	SerB	Phosphoserine phosphatase	-	-	-	-	-	-	-	-	-	-	-	PF00702.22	haloacid dehalogenase-like hydrolase	6.7e-11	0.469484	0.490826	['PF00702.22', 'PF12710.3']	TIGR00338	serB: phosphoserine phosphatase SerB	9e-48	0.931507	0.931193	['TIGR00338', 'TIGR01488']	no	yes	no	no	no	no	no
76G-FAM002811	GCF_000698785.1_ASM69878v1	WP_075054845.1		NVIE_RS08285	iron transporter	arCOG10584	2625.54	P	-	Fe-S cluster biosynthesis and repair protein	-	-	-	-	-	-	-	-	-	-	-	PF04362.10	Bacterial Fe(2+) trafficking	7.7e-07	0.443182	0.453488	['PF04362.10']	-	-	-	-	-	-	no	yes	no	no	no	no	no
76G-FAM002812	GCF_000698785.1_ASM69878v1	WP_075055502.1		NVIE_RS12225	phosphoglycolate phosphatase	arCOG01213	1223.17	R	Cof	HAD superfamily hydrolase	-	-	-	-	-	-	-	-	-	-	-	PF08282.8	haloacid dehalogenase-like hydrolase	4.7e-17	0.337255	0.365957	['PF08282.8']	TIGR01487	Pglycolate_arch: phosphoglycolate phosphatase, TA0175-type	2.3e-43	0.990698	0.923404	['TIGR01482', 'TIGR01487']	no	yes	no	no	no	no	no
76G-FAM002815	GCF_000698785.1_ASM69878v1	WP_075054883.1		NVIE_RS08510	signal peptidase I	arCOG01739	10156	U	LepB	Signal peptidase I	-	-	-	-	-	-	-	-	-	-	-	PF00717.19	Peptidase S24-like	3e-09	0.685714	0.276596	['PF00717.19']	TIGR02228	sigpep_I_arch: signal peptidase I	4.4e-25	0.924051	0.787234	['TIGR02228']	no	yes	no	no	no	no	no
76G-FAM002822	GCF_000698785.1_ASM69878v1	WP_075055203.1		NVIE_RS10515	3,4-dihydroxy-2-butanone-4-phosphate synthase	arCOG01320	26953.6	H	RibB	3,4-dihydroxy-2-butanone 4-phosphate synthase	-	-	-	-	-	-	-	-	-	-	-	PF00926.15	3,4-dihydroxy-2-butanone 4-phosphate synthase	1.6e-59	0.984375	0.951965	['PF00926.15']	TIGR00506	ribB: 3,4-dihydroxy-2-butanone-4-phosphate synthase	1.2e-64	0.965686	0.951965	['TIGR00506']	no	yes	no	no	no	no	no
76G-FAM002825_0	GCF_000698785.1_ASM69878v1	WP_084790585.1		NVIE_RS02610	hypothetical protein	arCOG02929	543961	C	PetE	Plastocyanin	-	-	-	-	-	-	-	-	-	-	-	PF00127.16	Copper binding proteins, plastocyanin/azurin family	3.9e-08	0.868687	0.621212	['PF00127.16']	-	-	-	-	-	-	no	yes	no	no	no	no	no
76G-FAM002832	GCA_000730285.1_ASM73028v1	AIF84079.1		NTE_02022	hypothetical protein	-	-	-	-	-	-	-	-	-	-	-	-	-	-	-	-	-	-	-	-	-	-	-	-	-	-	-	-	no	yes	no	no	no	no	no
76G-FAM002839	GCF_000698785.1_ASM69878v1	WP_084790559.1		NVIE_RS01520	type 1 glutamine amidotransferase	arCOG00090	19093.3	F	GuaA	GMP synthase - Glutamine amidotransferase domain	-	-	-	-	-	-	-	-	-	-	-	PF00117.24	Glutamine amidotransferase class-I	7.9e-20	0.816754	0.612903	['PF00117.24', 'PF07722.9']	-	-	-	-	-	-	no	yes	no	no	no	no	no
76G-FAM002840	GCF_000698785.1_ASM69878v1	WP_075055305.1		NVIE_RS11090	PPOX class F420-dependent oxidoreductase	arCOG00516	569831	V	NimA	Nitroimidazol reductase NimA or a related FMN-containing flavoprotein, pyridoxamine 5'-phosphate oxidase superfamily	-	-	-	-	-	-	-	-	-	-	-	PF01243.16	Pyridoxamine 5'-phosphate oxidase	2.1e-06	0.795455	0.568	['PF01243.16']	TIGR03666	Rv2061_F420: PPOX class probable F420-dependent enzyme, Rv2061 family	2.6e-34	0.848485	0.896	['TIGR03666']	no	no	no	yes	no	no	no
76G-FAM002863	GCF_000698785.1_ASM69878v1	WP_075055676.1		NVIE_RS13210	cyclase	arCOG04604	10320.2	R	-	Lipid binding protein	-	-	-	-	-	-	-	-	-	-	-	PF10604.5	Polyketide cyclase / dehydrase and lipid transport	3.8e-10	0.993007	0.756345	['PF03364.16', 'PF08327.7', 'PF10604.5']	-	-	-	-	-	-	no	yes	no	no	no	no	no
76G-FAM002876	GCF_000698785.1_ASM69878v1	WP_075053718.1		NVIE_RS01585	hypothetical protein	arCOG00371	29799.4	D	Smc	Chromosome segregation ATPase	-	-	-	-	-	-	-	-	-	-	-	PF02463.15	RecF/RecN/SMC N terminal domain	1.1e-61	0.995455	0.978041	['PF02463.15', 'PF06470.9', 'PF13304.2', 'PF13476.2', 'PF13555.2']	-	-	-	-	-	-	no	yes	no	no	no	no	no
76G-FAM002880	GCF_000698785.1_ASM69878v1	WP_075055284.1		NVIE_RS10970	DUF814 domain-containing protein	arCOG01695	18281.9	J	-	Predicted component of the ribosome quality control (RQC) complex, YloA/Tae2 family, contains fibronectin-binding (FbpA) and DUF814 domains	-	-	-	-	-	-	-	-	-	-	-	PF05833.7	Fibronectin-binding protein A N-terminus (FbpA)	2.2e-31	0.925275	0.632375	['PF05670.9', 'PF05833.7']	-	-	-	-	-	-	no	no	no	yes	no	no	no
76G-FAM002903	GCF_000698785.1_ASM69878v1	WP_084790877.1		NVIE_RS02155	acyl-CoA thioesterase	arCOG00773	1677.28	I	-	Acyl-CoA hydrolase	-	-	-	-	-	-	-	-	-	-	-	PF03061.18	Thioesterase superfamily	4e-18	0.936709	0.524823	['PF03061.18']	-	-	-	-	-	-	no	yes	no	no	no	no	no
76G-FAM002909	GCF_000698785.1_ASM69878v1	WP_075054180.1		NVIE_RS04280	formyltetrahydrofolate deformylase	arCOG02826	12020.6	F	PurU	Formyltetrahydrofolate hydrolase	-	-	-	-	-	-	-	-	-	-	-	PF00551.15	Formyl transferase	3.7e-46	0.994475	0.583333	['PF00551.15', 'PF13740.2']	-	-	-	-	-	-	no	yes	no	no	no	no	no
76G-FAM002916	GCF_000698785.1_ASM69878v1	WP_075055335.1		NVIE_RS11250	hypothetical protein	arCOG02268	1733.52	E	LysA	Diaminopimelate decarboxylase	-	-	-	-	-	-	-	-	-	-	-	PF02784.12	Pyridoxal-dependent decarboxylase, pyridoxal binding domain	7.9e-37	0.967611	0.554566	['PF00278.18', 'PF02784.12']	-	-	-	-	-	-	no	yes	no	no	no	no	no
76G-FAM002930	GCF_000698785.1_ASM69878v1	WP_075054615.1		NVIE_RS06850	Asp-tRNA(Asn)/Glu-tRNA(Gln) amidotransferase GatCAB subunit C	arCOG02726	2161.45	J	GatC	Asp-tRNAAsn/Glu-tRNAGln amidotransferase C subunit	-	-	-	-	-	-	-	-	-	-	-	PF02686.11	Glu-tRNAGln amidotransferase C subunit	1.9e-06	0.709677	0.533333	['PF02686.11']	TIGR00135	gatC: aspartyl/glutamyl-tRNA(Asn/Gln) amidotransferase, C subunit	1.4e-13	0.978495	0.966667	['TIGR00135']	no	yes	no	no	no	no	no
76G-FAM002931	GCF_000698785.1_ASM69878v1	WP_075056051.1		NVIE_RS06840	Asp-tRNA(Asn)/Glu-tRNA(Gln) amidotransferase subunit GatB	arCOG01718	68421.4	J	GatB	Asp-tRNAAsn/Glu-tRNAGln amidotransferase B subunit	-	-	-	-	-	-	-	-	-	-	-	PF02934.11	GatB/GatE catalytic domain	3.6e-95	0.988848	0.587866	['PF02637.14', 'PF02934.11']	TIGR00133	gatB: aspartyl/glutamyl-tRNA(Asn/Gln) amidotransferase, B subunit	9.1e-149	0.989605	0.993724	['TIGR00133']	no	yes	no	no	no	no	no
76G-FAM002939	GCF_000018465.1_ASM1846v1	YP_001582653.1		Nmar_1319	DNA methylase N-4/N-6 domain-containing protein	arCOG00115	10577.3	L	-	DNA modification methylase	COG00863	pfam01555	-	-	COG0863	258	1	258	6091.54	L	DNA modification methylase	PF01555.14	DNA methylase	9.5e-40	1	0.852713	['PF01555.14']	-	-	-	-	-	-	no	yes	no	no	no	no	no
76G-FAM002945	GCF_000698785.1_ASM69878v1	WP_075055102.1		NVIE_RS09885	4-methyl-5(B-hydroxyethyl)-thiazole monophosphate biosynthesis protein	arCOG00536	15783.7	H	MoaD	Molybdopterin converting factor, small subunit	-	-	-	-	-	-	-	-	-	-	-	PF00899.17	ThiF family	3.3e-72	0.983607	0.525959	['PF00899.17', 'PF02597.16']	-	-	-	-	-	-	no	yes	no	no	no	no	no
76G-FAM002959	GCA_900248165.1_Nitrosocaldus_cavascurensis_SCU2_chromosome	SPC33811.1		NCAV_0620	conserved protein of unknown function	arCOG01877	910009	E	MetE	Methionine synthase II (cobalamin-independent)	COG00620	pfam08267	cd03310	TIGR01371	COG0620	336	1	336	894.544	E	Methionine synthase II (cobalamin-independent)	PF08267.8	Cobalamin-independent synthase, N-terminal domain	2.3e-10	0.501597	0.470238	['PF01717.14', 'PF08267.8']	-	-	-	-	-	-	no	yes	no	no	no	no	no
76G-FAM002960	GCF_000698785.1_ASM69878v1	WP_075053796.1		NVIE_RS02060	dUTPase	arCOG08766	5069.6	F	Dut2	Dimeric dUTPase, all-alpha-NTP-PPase (MazG) superfamily	-	-	-	-	-	-	-	-	-	-	-	PF08761.7	dUTPase	9.7e-13	0.53012	0.761468	['PF08761.7']	-	-	-	-	-	-	no	yes	no	no	no	no	no
76G-FAM002966	GCF_000698785.1_ASM69878v1	WP_075054723.1		NVIE_RS07565	twin-arginine translocase subunit TatC	arCOG01919	11281.5	U	TatC	Sec-independent protein secretion pathway component TatC	-	-	-	-	-	-	-	-	-	-	-	PF00902.14	Sec-independent protein translocase protein (TatC)	4.9e-49	1	0.869403	['PF00902.14']	TIGR00945	tatC: twin arginine-targeting protein translocase TatC	7.1e-45	1	0.895522	['TIGR00945']	no	yes	no	no	no	no	no
76G-FAM002976	GCF_000698785.1_ASM69878v1	WP_075056140.1		NVIE_RS09960	hypothetical protein	arCOG04431	13404.3	G	GlpF	Glycerol uptake facilitator or related permease (Major Intrinsic Protein Family)	-	-	-	-	-	-	-	-	-	-	-	PF00230.16	Major intrinsic protein	7e-34	0.964758	0.954128	['PF00230.16']	-	-	-	-	-	-	no	yes	no	no	no	no	no
76G-FAM002979	GCF_000698785.1_ASM69878v1	WP_075055742.1		NVIE_RS13630	ABC transporter permease	arCOG02312	2141.62	V	SalY	ABC-type antimicrobial peptide transport system, permease component	-	-	-	-	-	-	-	-	-	-	-	PF02687.17	FtsX-like permease family	1e-21	0.975207	0.288462	['PF02687.17', 'PF12704.3']	-	-	-	-	-	-	no	yes	no	no	no	no	no
76G-FAM002988	GCF_000698785.1_ASM69878v1	WP_075053472.1		NVIE_RS00165	hypothetical protein	arCOG01348	1457.92	H	nadF	NAD kinase	-	-	-	-	-	-	-	-	-	-	-	PF01513.17	ATP-NAD kinase	2.5e-29	0.743151	0.739927	['PF01513.17']	-	-	-	-	-	-	no	yes	no	no	no	no	no
76G-FAM002990	GCF_000698785.1_ASM69878v1	WP_075054768.1		NVIE_RS07830	hypothetical protein	arCOG01015	9785.29	J	Pus10	tRNA U54 and U55 pseudouridine synthase Pus10	-	-	-	-	-	-	-	-	-	-	-	PF02926.13	THUMP domain	1e-05	0.555556	0.242744	['PF02926.13']	-	-	-	-	-	-	no	yes	no	no	no	no	no
76G-FAM002994	GCA_001870125.1_ASM187012v1	GCA_001870125_02952		-	hypothetical protein	arCOG10557	1723.11	S	-	Uncharacterized protein	-	-	-	-	-	-	-	-	-	-	-	-	-	-	-	-	-	-	-	-	-	-	-	no	yes	no	no	no	no	no
76G-FAM002996	GCF_000698785.1_ASM69878v1	WP_075055083.1		NVIE_RS09755	nucleotide-binding protein	arCOG01285	5742.3	R	-	OB-fold domain and Zn-ribbon containing protein, possible acyl-CoA-binding protein	-	-	-	-	-	-	-	-	-	-	-	-	-	-	-	-	-	-	-	-	-	-	-	no	yes	no	no	no	no	no
76G-FAM003017	GCF_000698785.1_ASM69878v1	WP_075056146.1		NVIE_RS10105	metal ABC transporter permease	arCOG01006	1341.42	P	ZnuB	ABC-type Mn2+/Zn2+ transport system, permease component	-	-	-	-	-	-	-	-	-	-	-	PF00950.13	ABC 3 transport family	5.6e-64	0.972868	0.90942	['PF00950.13', 'PF01032.14']	-	-	-	-	-	-	no	yes	no	no	no	no	no
76G-FAM003036	GCF_000698785.1_ASM69878v1	WP_075053806.1		NVIE_RS02135	cob(I)yrinic acid a,c-diamide adenosyltransferase	arCOG04678	5630.72	H	BtuR	ATP:corrinoid adenosyltransferase	-	-	-	-	-	-	-	-	-	-	-	PF02572.11	ATP:corrinoid adenosyltransferase BtuR/CobO/CobP	8.2e-62	0.988372	0.97191	['PF02572.11']	TIGR00708	cobA: cob(I)yrinic acid a,c-diamide adenosyltransferase	5.4e-58	0.971751	0.97191	['TIGR00708']	no	yes	no	no	no	no	no
76G-FAM003041	GCF_000698785.1_ASM69878v1	WP_075055589.1		NVIE_RS12730	hypothetical protein	arCOG08677	6091.22	S	-	Zn-ribbon domain containing protein	-	-	-	-	-	-	-	-	-	-	-	-	-	-	-	-	-	-	-	-	-	-	-	no	yes	no	no	no	no	no
76G-FAM003066	GCF_000698785.1_ASM69878v1	WP_075055880.1		NVIE_RS14415	DedA family protein	arCOG03117	20759.3	S	DedA	Uncharacterized membrane-associated protein, DedA family	-	-	-	-	-	-	-	-	-	-	-	PF09335.7	SNARE associated Golgi protein	8.4e-21	0.983333	0.568282	['PF09335.7']	-	-	-	-	-	-	no	no	no	yes	no	no	no
76G-FAM003087	GCA_900177045.1_Candidatus_Nitrosotalea_koreensis_CS_whole_genome	SMH70533.1		NCS_10340	conserved exported protein of unknown function	arCOG03694	2857.32	S	-	Uncharacterized membrane protein	-	-	-	-	-	-	-	-	-	-	-	PF11755.4	Protein of unknown function (DUF3311)	7e-10	0.672131	0.606061	['PF11755.4']	-	-	-	-	-	-	no	no	no	yes	no	no	no
76G-FAM003103	GCF_000698785.1_ASM69878v1	WP_084790563.1		NVIE_RS01680	hypothetical protein	arCOG01138	3880.41	O	Rri1	Proteasome lid subunit RPN8/RPN11, contains Jab1/MPN domain metalloenzyme (JAMM) motif	-	-	-	-	-	-	-	-	-	-	-	PF14464.2	Prokaryotic homologs of the JAB domain	1.8e-16	0.847458	0.873874	['PF14464.2']	-	-	-	-	-	-	no	yes	no	no	no	no	no
76G-FAM003105	GCA_900248165.1_Nitrosocaldus_cavascurensis_SCU2_chromosome	SPC34767.1		NCAV_1604	protein of unknown function	-	-	-	-	-	-	-	-	-	-	-	-	-	-	-	-	-	-	-	-	-	-	-	-	-	-	-	-	no	yes	no	no	no	no	no
76G-FAM003106	GCA_001870125.1_ASM187012v1	GCA_001870125_01300	cobB2	-	NAD-dependent protein deacylase 2	arCOG04248	38803.3	K	SIR2	NAD-dependent protein deacetylase, SIR2 family	-	-	-	-	-	-	-	-	-	-	-	PF02146.13	Sir2 family	7.3e-52	1	0.658088	['PF02146.13']	-	-	-	-	-	-	no	no	no	yes	no	no	no
76G-FAM003111	GCF_000698785.1_ASM69878v1	WP_075055500.1		NVIE_RS12215	inorganic diphosphatase	arCOG01711	25899.7	C	Ppa	Inorganic pyrophosphatase	-	-	-	-	-	-	-	-	-	-	-	PF00719.15	Inorganic pyrophosphatase	5.2e-57	1	0.871508	['PF00719.15']	-	-	-	-	-	-	no	yes	no	no	no	no	no
76G-FAM003114	GCA_900177045.1_Candidatus_Nitrosotalea_koreensis_CS_whole_genome	SMH71203.1		NCS_11010	putative plasma-membrane proton-efflux P-type ATPase	arCOG01578	23795.4	P	MgtA	Cation transport ATPase	-	-	-	-	-	-	-	-	-	-	-	PF00122.16	E1-E2 ATPase	1.5e-56	1	0.277778	['PF00122.16', 'PF00690.22', 'PF00702.22', 'PF08282.8', 'PF12710.3']	TIGR01647	ATPase-IIIA_H: plasma-membrane proton-efflux P-type ATPase	3.2e-206	0.996026	0.925505	['TIGR01494', 'TIGR01647']	no	yes	no	no	no	no	no
76G-FAM003153	GCF_000698785.1_ASM69878v1	WP_075053693.1		NVIE_RS12550	IS6 family transposase	arCOG02134	261094	X	-	Transposase	-	-	-	-	-	-	-	-	-	-	-	PF13610.2	DDE domain	6.5e-10	0.764286	0.469194	['PF13610.2']	-	-	-	-	-	-	no	no	no	yes	no	no	no
76G-FAM003176	GCF_000698785.1_ASM69878v1	WP_075054725.1		NVIE_RS07580	hypothetical protein	arCOG01759	1116.6	L	-	Bifunctional nuclease, with DNase and RNase activity	-	-	-	-	-	-	-	-	-	-	-	PF02577.10	Bifunctional nuclease	1.1e-09	0.906977	0.841727	['PF02577.10']	-	-	-	-	-	-	no	yes	no	no	no	no	no
76G-FAM003177	GCF_000698785.1_ASM69878v1	WP_075054155.1		NVIE_RS04130	dihydrolipoamide dehydrogenase	arCOG01068	9368.39	C	Lpd	Pyruvate/2-oxoglutarate dehydrogenase complex, dihydrolipoamide dehydrogenase (E3) component or related enzyme	-	-	-	-	-	-	-	-	-	-	-	PF07992.10	Pyridine nucleotide-disulphide oxidoreductase	3.4e-57	0.989726	0.678801	['PF00070.23', 'PF02852.18', 'PF07992.10', 'PF13434.2']	-	-	-	-	-	-	no	no	no	yes	no	no	no
76G-FAM003181	GCF_000698785.1_ASM69878v1	WP_075053479.1		NVIE_RS00215	DUF814 domain-containing protein	arCOG00038	3395.12	J	ThiI	tRNA S(4)U 4-thiouridine synthase	-	-	-	-	-	-	-	-	-	-	-	PF02568.10	Thiamine biosynthesis protein (ThiI)	5e-14	0.71066	0.412607	['PF02568.10', 'PF03054.12', 'PF05670.9']	-	-	-	-	-	-	no	yes	no	no	no	no	no
76G-FAM003187	GCF_000698785.1_ASM69878v1	WP_075054761.1		NVIE_RS07795	hypothetical protein	arCOG04182	5375.51	J	RPS24A	Ribosomal protein S24E	-	-	-	-	-	-	-	-	-	-	-	PF01282.15	Ribosomal protein S24e	9.8e-13	0.974684	0.655462	['PF01282.15']	-	-	-	-	-	-	no	no	no	yes	no	no	no
76G-FAM003204	GCA_900248165.1_Nitrosocaldus_cavascurensis_SCU2_chromosome	SPC33453.1		NCAV_0256	Bifunctional hexulose-6-phosphate synthase/ribonuclease regulator (fragment)	arCOG00053	30613.9	G	SgbH	3-hexulose-6-phosphate synthase or related protein	COG00269	pfam00215	cd04726	TIGR03128	COG0269	222	1	222	1520	G	3-keto-L-gulonate-6-phosphate decarboxylase	PF00215.20	Orotidine 5'-phosphate decarboxylase / HUMPS family	2.9e-18	0.969027	0.900901	['PF00215.20', 'PF00834.15', 'PF00977.17']	-	-	-	-	-	-	no	yes	no	no	no	no	no
76G-FAM003214	GCF_000698785.1_ASM69878v1	WP_075055342.1		NVIE_RS11285	hypothetical protein	arCOG04692	8926.71	R	Gph	HAD superfamily hydrolase	-	-	-	-	-	-	-	-	-	-	-	PF00702.22	haloacid dehalogenase-like hydrolase	6.2e-07	0.99061	0.816456	['PF00702.22']	TIGR01549	HAD-SF-IA-v1: HAD hydrolase, family IA, variant 1	1.8e-06	0.557047	0.275316	['TIGR01549']	no	yes	no	no	no	no	no
76G-FAM003219	GCF_000018465.1_ASM1846v1	YP_001583121.1		Nmar_1787	AN1-type Zinc finger protein	arCOG01769	5053.27	R	-	Predicted nucleic acid binding protein containing the AN1-type Zn-finger	COG03582	pfam01428	-	-	COG3582	73	1	73	2614.84	R	Predicted nucleic acid binding protein containing the AN1-type Zn-finger	PF01428.12	AN1-like Zinc finger	8.8e-12	0.975	0.506849	['PF01428.12']	-	-	-	-	-	-	no	yes	no	no	no	no	no
76G-FAM003221	GCF_000698785.1_ASM69878v1	WP_075054544.1		NVIE_RS06440	hypothetical protein	arCOG00367	351774	L	-	NurA 5'-3' nuclease	-	-	-	-	-	-	-	-	-	-	-	PF09376.6	NurA domain	1.3e-08	0.550607	0.415929	['PF09376.6']	-	-	-	-	-	-	no	yes	no	no	no	no	no
76G-FAM003229	GCF_000698785.1_ASM69878v1	WP_075055405.1		NVIE_RS11650	cobalamin biosynthesis protein	arCOG04274	35172.1	H	CbiB	Cobalamin biosynthesis protein CobD/CbiB	-	-	-	-	-	-	-	-	-	-	-	PF03186.9	CobD/Cbib protein	1.6e-87	0.933824	0.848297	['PF03186.9']	TIGR00380	cobD: cobalamin biosynthesis protein CobD	4e-81	0.954098	0.907121	['TIGR00380']	no	yes	no	no	no	no	no
76G-FAM003230	GCF_000698785.1_ASM69878v1	WP_084790918.1		NVIE_RS11645	adenosylcobinamide-GDP ribazoletransferase	arCOG04338	25881.5	H	CobS	Cobalamin-5-phosphate synthase	-	-	-	-	-	-	-	-	-	-	-	PF02654.11	Cobalamin-5-phosphate synthase	6.6e-42	0.990244	0.942857	['PF02654.11']	TIGR00317	cobS: cobalamin 5'-phosphate synthase	6.8e-45	0.979253	0.967347	['TIGR00317']	no	yes	no	no	no	no	no
76G-FAM003231	GCF_000698785.1_ASM69878v1	WP_075055702.1		NVIE_RS13370	Hsp20/alpha crystallin family protein	arCOG01832	17707.1	O	IbpA	Molecular chaperone (HSP20 family)	-	-	-	-	-	-	-	-	-	-	-	PF00011.17	Hsp20/alpha crystallin family	1.5e-09	0.90099	0.726562	['PF00011.17']	-	-	-	-	-	-	no	yes	no	no	no	no	no
76G-FAM003246	GCA_900248165.1_Nitrosocaldus_cavascurensis_SCU2_chromosome	SPC34143.1		NCAV_0966	Uncharacterized ATP-dependent helicase MTH_1802	arCOG00557	115573	R	Lhr	Lhr-like helicase	COG01201	pfam00270,pfam00271,pfam08494	cd00046,cd00079	TIGR04121	COG1201	920	1	920	10448	L	Lhr-like helicase	PF08494.7	DEAD/H associated	1.3e-50	0.994764	0.211957	['PF00270.25', 'PF00271.27', 'PF04851.11', 'PF08494.7']	-	-	-	-	-	-	no	yes	no	no	no	no	no
76G-FAM003247	GCA_900248165.1_Nitrosocaldus_cavascurensis_SCU2_chromosome	SPC34142.1		NCAV_0965	conserved protein of unknown function	arCOG01150	35053.8	R	-	Predicted phosphohydrolase, MPP superfamily	COG01407	-	cd07391	TIGR00024	COG1407	277	1	277	1079.47	R	Metallophosphoesterase superfamily enzyme	PF12850.3	Calcineurin-like phosphoesterase superfamily domain	3.3e-09	0.766082	0.516245	['PF00149.24', 'PF12850.3']	-	-	-	-	-	-	no	yes	no	no	no	no	no
76G-FAM003258	GCF_000698785.1_ASM69878v1	WP_075054481.1		NVIE_RS06050	PAP2 family protein	arCOG03056	7025.55	I	PgpB	Membrane-associated phospholipid phosphatase	-	-	-	-	-	-	-	-	-	-	-	PF01569.17	PAP2 superfamily	4.5e-20	0.926471	0.506173	['PF01569.17']	-	-	-	-	-	-	no	yes	no	no	no	no	no
76G-FAM003266	GCF_000698785.1_ASM69878v1	WP_075054823.1		NVIE_RS08165	hypothetical protein	arCOG00368	2192.56	L	SbcC	ATPase involved in DNA repair, SbcC	-	-	-	-	-	-	-	-	-	-	-	PF13476.2	AAA domain	5.4e-16	0.95	0.357654	['PF02463.15', 'PF13476.2', 'PF13555.2', 'PF13558.2']	-	-	-	-	-	-	no	yes	no	no	no	no	no
76G-FAM003267	GCF_000698785.1_ASM69878v1	WP_075054829.1		NVIE_RS08195	hypothetical protein	arCOG00367	966982	L	-	NurA 5'-3' nuclease	-	-	-	-	-	-	-	-	-	-	-	PF09376.6	NurA domain	4.3e-12	0.987854	0.734767	['PF09376.6']	-	-	-	-	-	-	no	yes	no	no	no	no	no
76G-FAM003278	GCF_000698785.1_ASM69878v1	WP_084790851.1		NVIE_RS13375	protein kinase	arCOG01189	67163.4	R	AarF	Predicted unusual protein kinase	-	-	-	-	-	-	-	-	-	-	-	PF03109.12	ABC1 family	3.1e-27	0.991597	0.216912	['PF03109.12']	-	-	-	-	-	-	no	yes	no	no	no	no	no
76G-FAM003279	GCF_000698785.1_ASM69878v1	WP_075055478.1		NVIE_RS12090	hypothetical protein	arCOG04312	2761	J	Fcf1	rRNA-processing protein FCF1, contains PIN domain	-	-	-	-	-	-	-	-	-	-	-	-	-	-	-	-	-	-	-	-	-	-	-	no	yes	no	no	no	no	no
76G-FAM003290	GCF_000698785.1_ASM69878v1	WP_075055669.1		NVIE_RS13170	histidine phosphatase family protein	arCOG01991	24265.4	R	phoE	Broad specificity phosphatase PhoE or related phosphatase	-	-	-	-	-	-	-	-	-	-	-	PF00300.18	Histidine phosphatase superfamily (branch 1)	1.9e-46	0.974227	0.950249	['PF00300.18']	-	-	-	-	-	-	no	yes	no	no	no	no	no
76G-FAM003310	GCA_000730285.1_ASM73028v1	AIF84826.1		NTE_02785	arabinose efflux permease family protein	arCOG00132	8899.43	G	-	MFS family permease	-	-	-	-	-	-	-	-	-	-	-	PF07690.12	Major Facilitator Superfamily	5.8e-28	0.997159	0.859564	['PF07690.12']	-	-	-	-	-	-	no	no	no	yes	no	no	no
76G-FAM003321	GCA_001870125.1_ASM187012v1	GCA_001870125_00343		-	hypothetical protein	arCOG02050	36583.1	P	-	Sulfite exporter, TauE/SafE family	-	-	-	-	-	-	-	-	-	-	-	PF01925.15	Sulfite exporter TauE/SafE	1.9e-50	0.995763	0.78979	['PF01925.15']	-	-	-	-	-	-	no	no	no	yes	no	no	no
76G-FAM003339	GCF_000698785.1_ASM69878v1	WP_075053755.1		NVIE_RS01815	quinolinate synthase NadA	arCOG04459	42997	H	NadA	Quinolinate synthase	-	-	-	-	-	-	-	-	-	-	-	PF02445.12	Quinolinate synthetase A protein	2.6e-116	0.99661	0.962025	['PF02445.12']	TIGR00550	nadA: quinolinate synthetase complex, A subunit	4.6e-103	0.993528	0.984177	['TIGR00550']	no	yes	no	no	no	no	no
76G-FAM003351	GCF_000698785.1_ASM69878v1	WP_075054141.1		NVIE_RS04045	hypothetical protein	arCOG10514	2689.06	S	-	Uncharacterized protein	-	-	-	-	-	-	-	-	-	-	-	-	-	-	-	-	-	-	-	-	-	-	-	no	yes	no	no	no	no	no
76G-FAM003356	GCF_000698785.1_ASM69878v1	WP_084790728.1		NVIE_RS14590	hypothetical protein	arCOG03142	5756.15	L	-	Nuclease of RNase H fold, RuvC/YqgF family	-	-	-	-	-	-	-	-	-	-	-	-	-	-	-	-	-	-	-	-	-	-	-	no	yes	no	no	no	no	no
76G-FAM003384	GCF_000698785.1_ASM69878v1	WP_084790873.1		NVIE_RS01215	alpha/beta hydrolase	arCOG01648	7967.12	R	MhpC	Alpha/beta superfamily hydrolase	-	-	-	-	-	-	-	-	-	-	-	PF12697.3	Alpha/beta hydrolase family	2.1e-25	0.995169	0.860902	['PF00561.16', 'PF12146.4', 'PF12695.3', 'PF12697.3']	-	-	-	-	-	-	no	yes	no	no	no	no	yes
76G-FAM003385	GCF_000698785.1_ASM69878v1	WP_075055651.1		NVIE_RS13070	hypothetical protein	-	-	-	-	-	-	-	-	-	-	-	-	-	-	-	-	-	-	-	-	-	-	-	-	-	-	-	-	no	yes	no	no	no	no	no
76G-FAM003386	GCF_000698785.1_ASM69878v1	WP_084790903.1		NVIE_RS09330	copper oxidase	arCOG03914	18862.5	Q	SufI	Multicopper oxidase	-	-	-	-	-	-	-	-	-	-	-	PF07732.11	Multicopper oxidase	4.8e-23	0.957983	0.235421	['PF00127.16', 'PF07731.10', 'PF07732.11', 'PF13473.2']	-	-	-	-	-	-	no	yes	no	no	no	no	no
76G-FAM003387	GCF_000698785.1_ASM69878v1	WP_075054616.1		NVIE_RS06860	hypothetical protein	arCOG12833	106587	S	-	Uncharacterized protein	-	-	-	-	-	-	-	-	-	-	-	-	-	-	-	-	-	-	-	-	-	-	-	no	yes	no	no	no	no	no
76G-FAM003388	GCF_000698785.1_ASM69878v1	WP_075054636.1		NVIE_RS06975	hypothetical protein	arCOG10597	323153	R	-	Hemocyanin family protein, binds copper ions	-	-	-	-	-	-	-	-	-	-	-	-	-	-	-	-	-	-	-	-	-	-	-	no	yes	no	no	no	no	no
76G-FAM003389	GCF_000698785.1_ASM69878v1	WP_075054635.1		NVIE_RS06970	hypothetical protein	arCOG08794	6578.64	S	-	Uncharacterized membrane protein	-	-	-	-	-	-	-	-	-	-	-	-	-	-	-	-	-	-	-	-	-	-	-	no	yes	no	no	no	no	no
76G-FAM003390	GCF_000018465.1_ASM1846v1	YP_001581521.1		Nmar_0187	hypothetical protein	arCOG08825	5896.48	S	-	Uncharacterized protein	-	-	-	-	COG0642	174	1	174	20.5477	T	Signal transduction histidine kinase	-	-	-	-	-	-	-	-	-	-	-	-	no	yes	no	no	no	no	no
76G-FAM003394	GCF_000698785.1_ASM69878v1	WP_075054611.1		NVIE_RS06820	peptide-methionine (R)-S-oxide reductase	arCOG02815	4054.73	O	-	Conserved domain frequently associated with peptide methionine sulfoxide reductase	-	-	-	-	-	-	-	-	-	-	-	PF01641.14	SelR domain	4.4e-52	0.959016	0.846715	['PF01641.14']	TIGR00357	TIGR00357: methionine-R-sulfoxide reductase	1.3e-52	0.880597	0.861314	['TIGR00357']	no	no	no	yes	no	no	no
76G-FAM003455	GCF_000698785.1_ASM69878v1	WP_075054032.1		NVIE_RS03435	hypothetical protein	arCOG01537	11741.9	C	NuoM	NADH:ubiquinone oxidoreductase subunit 4 (chain M)	-	-	-	-	-	-	-	-	-	-	-	PF00361.16	Proton-conducting membrane transporter	1.7e-58	0.986348	0.584646	['PF00361.16']	-	-	-	-	-	-	no	no	no	yes	no	no	no
76G-FAM003456	GCF_000698785.1_ASM69878v1	WP_075054033.1		NVIE_RS03440	hypothetical protein	arCOG03626	1527.2	C	HyfE	Hydrogenase-4 membrane subunit HyfE	-	-	-	-	-	-	-	-	-	-	-	-	-	-	-	-	-	-	-	-	-	-	-	no	no	no	yes	no	no	no
76G-FAM003457	GCF_000698785.1_ASM69878v1	WP_075054034.1		NVIE_RS03445	formate hydrogenlyase	arCOG01545	48661.6	C	HyfC	Formate hydrogenlyase subunit 4	-	-	-	-	-	-	-	-	-	-	-	PF00146.17	NADH dehydrogenase	7.6e-46	0.963211	0.94586	['PF00146.17']	-	-	-	-	-	-	no	no	no	yes	no	no	no
76G-FAM003458	GCF_000698785.1_ASM69878v1	WP_075054035.1		NVIE_RS03450	hydrogenase 4 subunit B	arCOG01537	16814.1	C	NuoM	NADH:ubiquinone oxidoreductase subunit 4 (chain M)	-	-	-	-	-	-	-	-	-	-	-	PF00361.16	Proton-conducting membrane transporter	3.2e-58	0.955631	0.425872	['PF00361.16']	-	-	-	-	-	-	no	no	no	yes	no	no	no
76G-FAM003475	GCF_000698785.1_ASM69878v1	WP_075055237.1		NVIE_RS10715	type II toxin-antitoxin system HicA family toxin	arCOG03086	524891	V	-	Toxic component of toxin-antitoxin system, dsRBD-like fold, HicA family	-	-	-	-	-	-	-	-	-	-	-	PF07927.8	HicA toxin of bacterial toxin-antitoxin,	3.4e-20	1	0.774648	['PF07927.8']	-	-	-	-	-	-	no	no	no	yes	no	no	no
76G-FAM003484	GCA_000802205.2_ASM80220v2	ALI36955.1		NMY3_02765	hypothetical protein	arCOG11523	806242	S	-	Uncharacterized membrane protein	-	-	-	-	-	-	-	-	-	-	-	-	-	-	-	-	-	-	-	-	-	-	-	no	yes	no	no	no	no	no
76G-FAM003498	GCF_000698785.1_ASM69878v1	WP_075053500.1		NVIE_RS00345	hypothetical protein	arCOG02724	7754.67	L	Ada	Methylated DNA-protein cysteine methyltransferase	-	-	-	-	-	-	-	-	-	-	-	PF01035.16	6-O-methylguanine DNA methyltransferase, DNA binding domain	7.1e-31	0.950617	0.7	['PF01035.16']	TIGR00589	ogt: methylated-DNA--[protein]-cysteine S-methyltransferase	2.3e-28	0.95	0.690909	['TIGR00589']	no	yes	no	no	no	no	no
76G-FAM003499	GCF_000698785.1_ASM69878v1	WP_075055138.1		NVIE_RS10120	UDP-glucuronosyltransferase	arCOG01393	1424.99	G	-	Glycosyl transferase, related to UDP-glucuronosyltransferase	-	-	-	-	-	-	-	-	-	-	-	PF13528.2	Glycosyl transferase family 1	2.6e-13	0.908805	0.860058	['PF04101.12', 'PF13528.2']	-	-	-	-	-	-	no	yes	no	no	no	no	no
76G-FAM003506	GCF_000698785.1_ASM69878v1	WP_075054334.1		NVIE_RS05175	fluoride efflux transporter CrcB	arCOG04701	8024.79	D	CrcB/FEX	Integral membrane protein possibly involved in fluoride export and chromosome condensation	-	-	-	-	-	-	-	-	-	-	-	PF02537.11	CrcB-like protein, Camphor Resistance (CrcB)	2.5e-19	0.978261	0.844961	['PF02537.11']	TIGR00494	crcB: protein CrcB	1.5e-23	0.965812	0.852713	['TIGR00494']	no	yes	no	no	no	no	no
76G-FAM003507	GCA_001870125.1_ASM187012v1	GCA_001870125_01582		-	hypothetical protein	arCOG02455	3730.64	C	AtpK	Archaeal/vacuolar-type Na+/H+-ATPase, subunit K	-	-	-	-	-	-	-	-	-	-	-	PF00137.17	ATP synthase subunit C	5.6e-10	0.984127	0.548673	['PF00137.17']	-	-	-	-	-	-	no	no	no	yes	no	no	no
76G-FAM003508	GCA_001870125.1_ASM187012v1	GCA_001870125_01583	atpE	-	V-type proton ATPase subunit E	arCOG00869	498594	C	NtpE	Archaeal/vacuolar-type H+-ATPase subunit E	-	-	-	-	-	-	-	-	-	-	-	PF01991.14	ATP synthase (E/31 kDa) subunit	1.5e-09	0.834171	0.795699	['PF01991.14']	-	-	-	-	-	-	no	no	no	yes	no	no	no
76G-FAM003509	GCA_001870125.1_ASM187012v1	GCA_001870125_01584	atpC	-	V-type ATP synthase subunit C	arCOG02459	1176.62	C	NtpC	Archaeal/vacuolar-type H+-ATPase subunit C	-	-	-	-	-	-	-	-	-	-	-	PF01992.12	ATP synthase (C/AC39) subunit	4.5e-54	0.990964	0.957746	['PF01992.12']	-	-	-	-	-	-	no	no	no	yes	no	no	no
76G-FAM003510	GCA_001870125.1_ASM187012v1	GCA_001870125_01585	atpF	-	V-type ATP synthase subunit F	arCOG04102	636743	C	NtpG	Archaeal/vacuolar-type H+-ATPase subunit F	-	-	-	-	-	-	-	-	-	-	-	PF01990.13	ATP synthase (F/14-kDa) subunit	1.1e-11	0.934066	0.8	['PF01990.13']	-	-	-	-	-	-	no	no	no	yes	no	no	no
76G-FAM003511	GCA_001870125.1_ASM187012v1	GCA_001870125_01588	atpD	-	V-type ATP synthase subunit D	arCOG04101	1644.31	C	NtpD	Archaeal/vacuolar-type H+-ATPase subunit D	-	-	-	-	-	-	-	-	-	-	-	PF01813.13	ATP synthase subunit D	4e-41	0.989583	0.850679	['PF01813.13']	TIGR00309	V_ATPase_subD: V-type ATPase, D subunit	5.3e-42	0.985646	0.909502	['TIGR00309']	no	no	no	yes	no	no	no
76G-FAM003513	GCA_001870125.1_ASM187012v1	GCA_001870125_01589		-	hypothetical protein	-	-	-	-	-	-	-	-	-	-	-	-	-	-	-	-	-	-	-	-	-	-	-	-	-	-	-	-	no	no	no	yes	no	no	no
76G-FAM003514	GCA_001870125.1_ASM187012v1	GCA_001870125_01590		-	hypothetical protein	arCOG04138	3110.12	C	NtpI	Archaeal/vacuolar-type H+-ATPase subunit I	-	-	-	-	-	-	-	-	-	-	-	PF01496.15	V-type ATPase 116kDa subunit family	8.2e-19	0.311565	0.331352	['PF01496.15']	-	-	-	-	-	-	no	no	no	yes	no	no	no
76G-FAM003527	GCA_001870125.1_ASM187012v1	GCA_001870125_00711		-	hypothetical protein	arCOG01490	467815	H	FolA	Dihydrofolate reductase	-	-	-	-	-	-	-	-	-	-	-	PF01872.13	RibD C-terminal domain	9.6e-26	0.995	0.914573	['PF01872.13']	-	-	-	-	-	-	no	no	no	yes	no	no	no
76G-FAM003534	GCF_000698785.1_ASM69878v1	WP_075055118.1		NVIE_RS10000	Ppx/GppA family phosphatase	arCOG05138	1005.59	F	GppA	Exopolyphosphatase	-	-	-	-	-	-	-	-	-	-	-	PF02541.12	Ppx/GppA phosphatase family	1e-46	0.957895	0.545966	['PF02541.12']	-	-	-	-	-	-	no	no	no	yes	no	no	no
76G-FAM003535	GCF_000698785.1_ASM69878v1	WP_084790765.1		NVIE_RS10005	phosphohistidine phosphatase SixA	arCOG01992	4450.3	T	SixA	Phosphohistidine phosphatase SixA	-	-	-	-	-	-	-	-	-	-	-	PF00300.18	Histidine phosphatase superfamily (branch 1)	1.5e-12	0.396907	0.455056	['PF00300.18']	TIGR00249	sixA: phosphohistidine phosphatase SixA	1e-28	0.993506	0.893258	['TIGR00249']	no	no	no	yes	no	no	no
76G-FAM003537_0	GCF_000698785.1_ASM69878v1	WP_084790899.1		NVIE_RS08660	hypothetical protein	arCOG05565	5827.6	R	-	Roadblock/LC7 domain superfamily protein	-	-	-	-	-	-	-	-	-	-	-	-	-	-	-	-	-	-	-	-	-	-	-	no	yes	no	no	no	no	yes
76G-FAM003545	GCF_000698785.1_ASM69878v1	WP_075054487.1		NVIE_RS06090	sulfate adenylyltransferase	arCOG04191	54261	P	MET3	ATP sulfurylase (sulfate adenylyltransferase)	-	-	-	-	-	-	-	-	-	-	-	PF01747.13	ATP-sulfurylase	3.7e-84	0.985849	0.554667	['PF01747.13', 'PF14306.2']	TIGR00339	sopT: sulfate adenylyltransferase	2.4e-107	0.997389	0.968	['TIGR00339']	no	yes	no	no	no	no	no
76G-FAM003548	GCA_900248165.1_Nitrosocaldus_cavascurensis_SCU2_chromosome	SPC33788.1		NCAV_0595	Nucleotide pyrophosphatase	arCOG01377	18176.3	R	-	Phosphodiesterase of AP superfamily	COG03379	pfam01663	-	-	COG3379	469	1	469	5881.44	R	Predicted phosphohydrolase or phosphomutase, AlkP superfamily	PF01663.18	Type I phosphodiesterase / nucleotide pyrophosphatase	4.5e-60	1	0.855011	['PF01663.18']	-	-	-	-	-	-	no	yes	no	no	no	no	no
76G-FAM003550	GCF_000698785.1_ASM69878v1	WP_075055188.1		NVIE_RS10430	adenylyl-sulfate kinase	arCOG01040	10373.6	P	CysC	Adenylylsulfate kinase or related kinase	-	-	-	-	-	-	-	-	-	-	-	PF01583.16	Adenylylsulphate kinase	4e-55	0.974684	0.830601	['PF01583.16', 'PF08433.6', 'PF13238.2', 'PF13671.2']	TIGR00455	apsK: adenylyl-sulfate kinase	3.3e-63	0.913043	0.912568	['TIGR00455']	no	yes	no	no	no	no	no
76G-FAM003555	GCF_000698785.1_ASM69878v1	WP_075055919.1		NVIE_RS01395	DNA protection protein DPS	arCOG01093	30645	R	-	Protein distantly related to bacterial ferritins	-	-	-	-	-	-	-	-	-	-	-	PF00210.20	Ferritin-like domain	1.3e-21	0.929577	0.665049	['PF00210.20']	-	-	-	-	-	-	no	yes	no	no	no	no	no
76G-FAM003559	GCF_000698785.1_ASM69878v1	WP_075054955.1		NVIE_RS08980	hypothetical protein	arCOG08765	7914.33	S	-	Uncharacterized membrane protein	-	-	-	-	-	-	-	-	-	-	-	-	-	-	-	-	-	-	-	-	-	-	-	no	yes	no	no	no	no	no
76G-FAM003565	IMG_2263082000	2263083508	-	Dthaum_01509	2263083508 Dthaum_01509 Predicted ATPase [Thaumarchaeota archaeon DS1 (Dragon_Thaumarchaeon)]	arCOG00283	91030.9	L	-	HerA helicase	COG00433	pfam01935	-	-	COG0433	576	1	576	1872.17	L	Archaeal DNA helicase HerA or a related bacterial ATPase, contains HAS-barrel and ATPase domains	PF01935.13	Domain of unknown function DUF87	6.9e-20	0.847162	0.361111	['PF01935.13', 'PF12846.3']	-	-	-	-	-	-	no	yes	no	no	no	no	no
76G-FAM003574	GCF_000698785.1_ASM69878v1	WP_084790811.1		NVIE_RS12030	DNA-3-methyladenine glycosylase 2 family protein	arCOG00464	1094.8	L	AlkA	3-methyladenine DNA glycosylase/8-oxoguanine DNA glycosylase	-	-	-	-	-	-	-	-	-	-	-	PF00730.21	HhH-GPD superfamily base excision DNA repair protein	5.9e-18	1	0.700483	['PF00730.21']	-	-	-	-	-	-	no	no	no	yes	no	no	no
76G-FAM003578_0	GCF_000698785.1_ASM69878v1	WP_075055874.1		NVIE_RS14385	sensor histidine kinase	arCOG02358	813182	T	-	Signal transduction histidine kinase and HAMP domain	-	-	-	-	-	-	-	-	-	-	-	PF02518.22	Histidine kinase-, DNA gyrase B-, and HSP90-like ATPase	1e-22	0.981132	0.148556	['PF00512.21', 'PF02518.22']	-	-	-	-	-	-	no	no	no	yes	no	no	no
76G-FAM003586	GCF_000303155.1_ASM30315v1	YP_006862901.1		Ngar_c23180	hypothetical protein	arCOG01055	592032	K	-	Transcriptional regulator, contains HTH domain	-	-	-	-	-	-	-	-	-	-	-	PF14947.2	Winged helix-turn-helix	2.5e-15	0.961039	0.8	['PF14947.2']	-	-	-	-	-	-	no	no	no	yes	no	no	no
76G-FAM003587	GCF_000303155.1_ASM30315v1	YP_006862903.1		Ngar_c23200	hypothetical protein	arCOG03460	834859	G	LmbE	N-acetylglucosaminyl deacetylase, LmbE family	-	-	-	-	-	-	-	-	-	-	-	PF02585.13	GlcNAc-PI de-N-acetylase	7.2e-22	0.992366	0.497854	['PF02585.13']	-	-	-	-	-	-	no	no	no	yes	no	no	no
76G-FAM003589	GCF_000303155.1_ASM30315v1	YP_006862908.1		Ngar_c23250	carbamoylphosphate synthase large subunit	arCOG06897	901843	R	-	Predicted ATP-grasp enzyme	-	-	-	-	-	-	-	-	-	-	-	PF13535.2	ATP-grasp domain	1.6e-18	0.972826	0.466859	['PF02655.10', 'PF13535.2']	-	-	-	-	-	-	no	no	no	yes	no	no	no
76G-FAM003594	GCF_000303155.1_ASM30315v1	YP_006862899.1	gvpD	Ngar_c23160	gas vesicle protein GvpD	arCOG01178	1367.65	T	GvpD	GvpD gas vesicle protein, contains RecA/KaiC family ATPase domain	-	-	-	-	-	-	-	-	-	-	-	PF07088.7	GvpD gas vesicle protein	1e-19	0.547521	0.570499	['PF06745.9', 'PF07088.7', 'PF13401.2']	-	-	-	-	-	-	no	no	no	yes	no	no	no
76G-FAM003595_0	GCF_000698785.1_ASM69878v1	WP_075055563.1		NVIE_RS12585	response regulator	arCOG02391	2993.99	T	CheY	Rec domain	-	-	-	-	-	-	-	-	-	-	-	PF00072.20	Response regulator receiver domain	9.6e-22	0.991071	0.882812	['PF00072.20']	-	-	-	-	-	-	no	yes	no	no	no	no	yes
76G-FAM003615	GCA_003135575.1_20111000_P3M	GCA_003135575_00990		-	hypothetical protein	arCOG03886	410.049	V	-	CopG/RHH family DNA-binding protein	SC.00440	-	-	-	COG0491	105	1	105	27.4151	R	Glyoxylase or a related metal-dependent hydrolase, beta-lactamase superfamily II	-	-	-	-	-	-	-	-	-	-	-	-	no	yes	no	no	no	no	no
76G-FAM003631	GCF_000698785.1_ASM69878v1	WP_084790534.1		NVIE_RS00360	bifunctional precorrin-2 dehydrogenase/sirohydrochlorin ferrochelatase	arCOG01044	5651.27	H	CysG	Siroheme synthase (precorrin-2 oxidase/ferrochelatase domain)	-	-	-	-	-	-	-	-	-	-	-	PF13241.2	Putative NAD(P)-binding	4.2e-20	0.961905	0.462185	['PF13241.2', 'PF14824.2']	TIGR01470	cysG_Nterm: siroheme synthase, N-terminal domain	1.4e-33	0.95122	0.861345	['TIGR01470']	no	yes	no	no	no	no	no
76G-FAM003636	GCF_000698785.1_ASM69878v1	WP_075055837.1		NVIE_RS14160	chlorite dismutase	arCOG03031	1210.37	R	YwfI	Chlorite dismutase	-	-	-	-	-	-	-	-	-	-	-	PF06778.8	Chlorite dismutase	1.6e-60	0.994737	0.754098	['PF06778.8']	-	-	-	-	-	-	no	yes	no	no	no	no	no
76G-FAM003641	GCF_000698785.1_ASM69878v1	WP_075053449.1		NVIE_RS00020	3-hydroxy-3-methylglutaryl-CoA synthase	arCOG01767	1755.45	I	PksG	3-hydroxy-3-methylglutaryl CoA synthase	-	-	-	-	-	-	-	-	-	-	-	PF08540.6	Hydroxymethylglutaryl-coenzyme A synthase C terminal	7.8e-33	0.860714	0.536481	['PF01154.13', 'PF08540.6']	-	-	-	-	-	-	no	yes	no	no	no	no	no
76G-FAM003644	GCF_000698785.1_ASM69878v1	WP_075055111.1		NVIE_RS09940	hypothetical protein	-	-	-	-	-	-	-	-	-	-	-	-	-	-	-	-	-	-	-	-	-	-	-	-	-	-	-	-	no	yes	no	no	no	no	no
76G-FAM003672	GCF_000698785.1_ASM69878v1	WP_084790707.1		NVIE_RS08220	hypothetical protein	arCOG05148	495695	S	-	Uncharacterized protein	-	-	-	-	-	-	-	-	-	-	-	-	-	-	-	-	-	-	-	-	-	-	-	no	no	no	yes	no	no	no
76G-FAM003679	GCF_000698785.1_ASM69878v1	WP_075054832.1		NVIE_RS08215	hypothetical protein	arCOG05149	396037	S	-	Uncharacterized protein	-	-	-	-	-	-	-	-	-	-	-	-	-	-	-	-	-	-	-	-	-	-	-	no	no	no	yes	no	no	no
76G-FAM003681	GCF_000698785.1_ASM69878v1	WP_075055437.1		NVIE_RS11830	ABC transporter	arCOG01467	1371.02	V	-	ABC-type multidrug transport system, permease component	-	-	-	-	-	-	-	-	-	-	-	PF01061.20	ABC-2 type transporter	1.3e-22	0.92381	0.803922	['PF01061.20', 'PF12698.3']	-	-	-	-	-	-	no	yes	no	no	no	no	no
76G-FAM003683	GCF_000698785.1_ASM69878v1	WP_075054776.1		NVIE_RS07875	magnesium transporter	arCOG02265	12023.4	P	CorA	Mg2+ and Co2+ transporter	-	-	-	-	-	-	-	-	-	-	-	PF01544.14	CorA-like Mg2+ transporter protein	8.4e-56	0.993151	0.943218	['PF01544.14']	-	-	-	-	-	-	no	yes	no	no	no	no	no
76G-FAM003691	GCF_000698785.1_ASM69878v1	WP_075053516.1		NVIE_RS00440	pyruvate oxidase	arCOG01999	86402.2	G	-	Pyruvate oxidase	-	-	-	-	-	-	-	-	-	-	-	PF02776.14	Thiamine pyrophosphate enzyme, N-terminal TPP binding domain	4.2e-48	0.976744	0.282095	['PF00205.18', 'PF02775.17', 'PF02776.14']	-	-	-	-	-	-	no	no	no	yes	no	no	no
76G-FAM003702	GCA_001870125.1_ASM187012v1	GCA_001870125_00880		-	hypothetical protein	arCOG00002	538926	K	-	Transcriptional regulator, PadR family	-	-	-	-	-	-	-	-	-	-	-	PF03551.10	Transcriptional regulator PadR-like family	8.2e-15	0.986667	0.660194	['PF03551.10']	-	-	-	-	-	-	no	no	no	yes	no	no	no
76G-FAM003712	GCF_000303155.1_ASM30315v1	YP_006861543.1		Ngar_c09440	transposase, IS4 family	arCOG02754	880847	X	-	Transposase, IS5 family	-	-	-	-	-	-	-	-	-	-	-	PF01609.17	Transposase DDE domain	1.7e-19	0.845794	0.949686	['PF01609.17']	-	-	-	-	-	-	no	yes	no	no	no	no	no
76G-FAM003717	GCA_001870125.1_ASM187012v1	GCA_001870125_00892	moaE	-	putative molybdopterin synthase	arCOG00534	1260.44	H	MoaE	Molybdopterin converting factor, large subunit	-	-	-	-	-	-	-	-	-	-	-	PF02391.13	MoaE protein	1.2e-31	1	0.605263	['PF02391.13']	-	-	-	-	-	-	no	yes	no	no	no	no	no
76G-FAM003750	GCF_000698785.1_ASM69878v1	WP_075055275.1		NVIE_RS10925	hypothetical protein	arCOG10520	3090.93	S	-	Uncharacterized membrane protein	-	-	-	-	-	-	-	-	-	-	-	-	-	-	-	-	-	-	-	-	-	-	-	no	no	no	yes	no	no	no
76G-FAM003778	GCF_000698785.1_ASM69878v1	WP_075054879.1		NVIE_RS08485	cysteine synthase	arCOG01430	3838.87	E	CysK	Cysteine synthase	-	-	-	-	-	-	-	-	-	-	-	PF00291.21	Pyridoxal-phosphate dependent enzyme	1.6e-20	0.87372	0.551985	['PF00291.21']	-	-	-	-	-	-	no	no	no	yes	no	no	no
76G-FAM003818	GCF_000698785.1_ASM69878v1	WP_075055796.1		NVIE_RS13930	radical SAM protein	arCOG00938	8578.52	R	-	Radical SAM superfamily enzyme	-	-	-	-	-	-	-	-	-	-	-	PF04055.17	Radical SAM superfamily	1.8e-09	0.772455	0.352025	['PF04055.17', 'PF13353.2', 'PF13394.2']	-	-	-	-	-	-	no	yes	no	no	no	no	yes
76G-FAM003974	GCF_000698785.1_ASM69878v1	WP_084790771.1		NVIE_RS10190	type II toxin-antitoxin system HicB family antitoxin	arCOG02411	1047.33	R	-	HicB family component of toxin-antitoxin system, antitoxin, predicted nuclease of the RNAse H fold	-	-	-	-	-	-	-	-	-	-	-	PF15919.1	HicB_like antitoxin of bacterial toxin-antitoxin system	3.8e-10	0.504065	0.777778	['PF15919.1']	-	-	-	-	-	-	no	no	no	yes	no	no	no
76G-FAM004022	GCF_000303155.1_ASM30315v1	YP_006863172.1		Ngar_c25930	ribokinase	arCOG00014	1431.4	G	RbsK	Sugar kinase, ribokinase family	-	-	-	-	-	-	-	-	-	-	-	PF00294.20	pfkB family carbohydrate kinase	1.7e-42	0.966887	0.908815	['PF00294.20']	-	-	-	-	-	-	no	yes	no	no	no	no	no
76G-FAM004171	GCF_000698785.1_ASM69878v1	WP_084790654.1		NVIE_RS05910	hypothetical protein	arCOG04967	755484	T	-	PII-like signaling protein	-	-	-	-	-	-	-	-	-	-	-	PF02641.11	Uncharacterized ACR, COG1993	1.4e-17	0.969072	0.854545	['PF02641.11']	-	-	-	-	-	-	no	yes	no	no	no	no	no
76G-FAM004316	GCF_000698785.1_ASM69878v1	WP_075056229.1		NVIE_RS13935	hypothetical protein	arCOG02462	39499.7	E	-	Kynurenine formamidase	-	-	-	-	-	-	-	-	-	-	-	PF04199.9	Putative cyclase	3.4e-31	1	0.701422	['PF04199.9']	-	-	-	-	-	-	no	yes	no	no	no	no	no
76G-FAM004387	GCF_000698785.1_ASM69878v1	WP_075054400.1		NVIE_RS05560	pyrroloquinoline quinone biosynthesis protein PqqC	arCOG06031	7118.48	H	-	Pyrroloquinoline quinone (Coenzyme PQQ) biosynthesis protein C	-	-	-	-	-	-	-	-	-	-	-	PF14518.2	Iron-containing redox enzyme	1.1e-20	0.960452	0.711712	['PF03070.12', 'PF14518.2']	-	-	-	-	-	-	no	yes	no	no	no	no	no
76G-FAM004520_0	GCF_000698785.1_ASM69878v1	WP_075055993.1		NVIE_RS04715	DUF1059 domain-containing protein	arCOG05278	8389.22	S	-	Uncharacterized small metal-binding protein	-	-	-	-	-	-	-	-	-	-	-	PF06348.7	Protein of unknown function (DUF1059)	5e-20	0.946429	0.982143	['PF06348.7']	-	-	-	-	-	-	no	yes	no	no	no	no	no
76G-FAM004546	GCA_900248165.1_Nitrosocaldus_cavascurensis_SCU2_chromosome	SPC33950.1		NCAV_0769	conserved protein of unknown function	arCOG04048	392794	F	Dcd	Deoxycytidine deaminase	COG00717	pfam00692	cd07557	TIGR02274	COG0717	176	1	176	391.525	F	Deoxycytidine triphosphate deaminase	-	-	-	-	-	-	-	-	-	-	-	-	no	yes	no	no	no	no	no
76G-FAM004794	GCF_000698785.1_ASM69878v1	WP_075054554.1		NVIE_RS06500	pirin family protein	arCOG02935	18000.5	R	-	Pirin-related protein	-	-	-	-	-	-	-	-	-	-	-	PF02678.12	Pirin	3.1e-36	0.972222	0.348993	['PF02678.12', 'PF05726.9']	-	-	-	-	-	-	no	yes	no	no	no	no	no
76G-FAM004796	GCF_000303155.1_ASM30315v1	YP_006862604.1		Ngar_c20150	inosine-5'-monophosphate dehydrogenase protein	arCOG00600	6640.03	R	-	CBS domain	-	-	-	-	-	-	-	-	-	-	-	PF00571.24	CBS domain	2.5e-14	0.982456	0.197183	['PF00571.24']	-	-	-	-	-	-	no	yes	no	no	no	no	no
76G-FAM004808	GCF_000698785.1_ASM69878v1	WP_075054415.1		NVIE_RS05655	NAD(P)/FAD-dependent oxidoreductase	arCOG00570	4010.2	C	FixC	Dehydrogenase (flavoprotein)	-	-	-	-	-	-	-	-	-	-	-	PF12831.3	FAD dependent oxidoreductase	3.1e-14	0.353349	0.397022	['PF00890.20', 'PF01134.18', 'PF01262.17', 'PF01266.20', 'PF01494.15', 'PF03486.10', 'PF05834.8', 'PF12831.3', 'PF13450.2']	-	-	-	-	-	-	no	yes	no	no	no	no	no
76G-FAM004812	GCF_000698785.1_ASM69878v1	WP_075054583.1		NVIE_RS06650	acetyl-CoA carboxylase biotin carboxylase subunit	arCOG01590	80206	I	AccC	Biotin carboxylase	-	-	-	-	-	-	-	-	-	-	-	PF02786.13	Carbamoyl-phosphate synthase L chain, ATP binding domain	3.6e-74	0.985782	0.409901	['PF00289.18', 'PF02222.18', 'PF02785.15', 'PF02786.13', 'PF07478.9', 'PF08443.7', 'PF13535.2']	-	-	-	-	-	-	no	yes	no	no	no	no	no
76G-FAM004825	GCF_000698785.1_ASM69878v1	WP_075054566.1		NVIE_RS06565	hypothetical protein	arCOG04454	872799	H	NIF3	Putative GTP cyclohydrolase 1 type 2, NIF3 family	-	-	-	-	-	-	-	-	-	-	-	PF01784.14	NIF3 (NGG1p interacting factor 3)	6.8e-07	0.877551	0.843066	['PF01784.14']	-	-	-	-	-	-	no	yes	no	no	no	no	no
76G-FAM004849	GCA_001870125.1_ASM187012v1	GCA_001870125_01269		-	hypothetical protein	arCOG01806	1005.97	R	-	ACT domain containing protein	-	-	-	-	-	-	-	-	-	-	-	-	-	-	-	-	-	-	-	-	-	-	-	no	yes	no	no	no	no	no
76G-FAM004856	GCF_000698785.1_ASM69878v1	WP_075055200.1		NVIE_RS10495	hypothetical protein	arCOG07935	5308.97	D	Spo0J	Chromosome segregation protein Spo0J, contains ParB-like nuclease domain	-	-	-	-	-	-	-	-	-	-	-	PF02195.14	ParB-like nuclease domain	8.7e-22	0.966667	0.247126	['PF02195.14']	TIGR00180	parB_part: ParB/RepB/Spo0J family partition protein	5.7e-41	0.865591	0.451149	['TIGR00180']	no	yes	no	no	no	no	no
76G-FAM004868	GCF_000698785.1_ASM69878v1	WP_075055978.1		NVIE_RS03850	hypothetical protein	arCOG00480	2979.35	H	MenA	1,4-dihydroxy-2-naphthoate octaprenyltransferase	-	-	-	-	-	-	-	-	-	-	-	-	-	-	-	-	-	-	-	-	-	-	-	no	yes	no	no	no	no	no
76G-FAM004880	GCF_000698785.1_ASM69878v1	WP_075054096.1		NVIE_RS03775	hypothetical protein	arCOG00059	7912.1	M	AgaS	Phosphosugar isomerase	-	-	-	-	-	-	-	-	-	-	-	-	-	-	-	-	-	-	-	-	-	-	-	no	yes	no	no	no	no	no
76G-FAM004883	GCF_000698785.1_ASM69878v1	WP_075055746.1		NVIE_RS13650	hypothetical protein	arCOG00071	10260.4	E	AsnB	Asparagine synthase (glutamine-hydrolyzing)	-	-	-	-	-	-	-	-	-	-	-	PF00733.17	Asparagine synthase	2.6e-22	0.384393	0.396226	['PF00733.17']	-	-	-	-	-	-	no	yes	no	no	no	no	no
76G-FAM004889	GCF_000698785.1_ASM69878v1	WP_075054620.1		NVIE_RS06890	hypothetical protein	arCOG01255	718318	J	AlaS	Alanyl-tRNA synthetase	-	-	-	-	-	-	-	-	-	-	-	-	-	-	-	-	-	-	-	-	-	-	-	no	yes	no	no	no	no	no
76G-FAM004893	GCF_000698785.1_ASM69878v1	WP_075054743.1		NVIE_RS07680	ABC transporter substrate-binding protein	arCOG00654	17485.4	R	-	Predicted periplasmic solute-binding protein	-	-	-	-	-	-	-	-	-	-	-	PF02621.10	Menaquinone biosynthesis	6.8e-73	1	0.945848	['PF02621.10']	-	-	-	-	-	-	no	yes	no	no	no	no	no
76G-FAM004894_0	GCF_000698785.1_ASM69878v1	WP_075056084.1		NVIE_RS07770	dehypoxanthine futalosine cyclase	arCOG00656	27905	H	ThiH	Thiamine biosynthesis enzyme ThiH, FO synthase or related uncharacterized enzyme	-	-	-	-	-	-	-	-	-	-	-	PF04055.17	Radical SAM superfamily	6.1e-18	0.97006	0.460916	['PF04055.17']	TIGR03699	menaquin_MqnC: dehypoxanthine futalosine cyclase	2.5e-130	0.98538	0.919137	['TIGR00423', 'TIGR03699']	no	yes	no	no	no	no	yes
76G-FAM004895	GCF_000698785.1_ASM69878v1	WP_075055927.1		NVIE_RS01710	thaumarchaeosortase	arCOG08669	11861.4	U	EpsH	Archaeosortase C	-	-	-	-	-	-	-	-	-	-	-	-	-	-	-	-	-	TIGR04297	thauma_sortase: thaumarchaeosortase	1.7e-116	0.980456	0.959627	['TIGR04178', 'TIGR04297']	no	yes	no	no	no	no	no
76G-FAM004896	GCF_000698785.1_ASM69878v1	WP_075054416.1		NVIE_RS05660	TldD/PmbA family protein	arCOG00322	2117.37	O	TldE	Inactivated Zn-dependent protease, component of TldD/TldE system	-	-	-	-	-	-	-	-	-	-	-	PF01523.12	Putative modulator of DNA gyrase	3.4e-49	1	0.6614	['PF01523.12']	-	-	-	-	-	-	no	yes	no	no	no	no	no
76G-FAM004897	GCF_000698785.1_ASM69878v1	WP_084790793.1		NVIE_RS11410	hypothetical protein	arCOG02849	1929.44	P	ArsA	Oxyanion-translocating ATPase	-	-	-	-	-	-	-	-	-	-	-	PF02374.11	Anion-transporting ATPase	1.1e-66	0.990196	0.758883	['PF01656.19', 'PF02374.11']	TIGR00345	GET3_arsA_TRC40: transport-energizing ATPase, TRC40/GET3/ArsA family	1.4e-58	0.986622	0.746193	['TIGR00345']	no	yes	no	no	no	no	no
76G-FAM004900	GCF_000698785.1_ASM69878v1	WP_075056031.1		NVIE_RS06085	phosphoadenylyl-sulfate reductase	arCOG00124	31544.8	E	CysH	3'-phosphoadenosine 5'-phosphosulfate sulfotransferase (PAPS reductase)/FAD synthetase or related enzyme	-	-	-	-	-	-	-	-	-	-	-	PF01507.15	Phosphoadenosine phosphosulfate reductase family	2.6e-44	0.982759	0.711382	['PF01507.15']	TIGR02055	APS_reductase: adenylylsulfate reductase, thioredoxin dependent	8.1e-83	1	0.796748	['TIGR00434', 'TIGR02055']	no	yes	no	no	no	no	no
76G-FAM004903_0	GCF_000698785.1_ASM69878v1	WP_075054339.1		NVIE_RS05200	disulfide bond formation protein DsbA	arCOG02868	7097.75	O	DsbG	Protein-disulfide isomerase	-	-	-	-	-	-	-	-	-	-	-	PF13462.2	Thioredoxin	6.8e-33	0.975904	0.738397	['PF01323.16', 'PF13098.2', 'PF13462.2']	-	-	-	-	-	-	no	yes	no	no	no	no	no
76G-FAM004904	GCF_000698785.1_ASM69878v1	WP_075055954.1		NVIE_RS02630	hypothetical protein	arCOG08653	4825.44	S	-	Uncharacterized membrane protein	-	-	-	-	-	-	-	-	-	-	-	-	-	-	-	-	-	-	-	-	-	-	-	no	yes	no	no	no	no	no
76G-FAM004905	GCF_000698785.1_ASM69878v1	WP_075053503.1		NVIE_RS00365	glutamyl-tRNA reductase	arCOG01036	10854.2	H	HemA	Glutamyl-tRNA reductase	-	-	-	-	-	-	-	-	-	-	-	PF05201.11	Glutamyl-tRNAGlu reductase, N-terminal domain	9.2e-36	0.985401	0.326531	['PF00745.16', 'PF01488.16', 'PF05201.11']	TIGR01035	hemA: glutamyl-tRNA reductase	1.3e-100	0.987981	0.93424	['TIGR01035']	no	yes	no	no	no	no	no
76G-FAM004907	GCF_000698785.1_ASM69878v1	WP_084790687.1		NVIE_RS07335	helicase	arCOG00555	92000.7	R	-	Distinct helicase family with a unique C-terminal domain including a metal-binding cysteine cluster	-	-	-	-	-	-	-	-	-	-	-	PF00270.25	DEAD/DEAH box helicase	5.5e-32	0.965714	0.204313	['PF00270.25', 'PF00271.27', 'PF09369.6']	-	-	-	-	-	-	no	yes	no	no	no	no	no
76G-FAM004913	GCF_000698785.1_ASM69878v1	WP_075055641.1		NVIE_RS13010	hypothetical protein	arCOG08749	7222.7	S	-	Uncharacterized protein	-	-	-	-	-	-	-	-	-	-	-	-	-	-	-	-	-	-	-	-	-	-	-	no	yes	no	no	no	no	no
76G-FAM004914	GCF_000698785.1_ASM69878v1	WP_075055299.1		NVIE_RS11060	cation transporter	arCOG01477	1653.62	P	CzcD	Co/Zn/Cd efflux system component	-	-	-	-	-	-	-	-	-	-	-	PF01545.17	Cation efflux family	7.7e-46	1	0.676923	['PF01545.17']	TIGR01297	CDF: cation diffusion facilitator family transporter	2e-82	0.992982	0.932308	['TIGR01297']	no	yes	no	no	no	no	no
76G-FAM004915	GCF_000698785.1_ASM69878v1	WP_075055361.1		NVIE_RS11390	hypothetical protein	-	-	-	-	-	-	-	-	-	-	-	-	-	-	-	-	-	-	-	-	-	-	-	-	-	-	-	-	no	yes	no	no	no	no	no
76G-FAM004916	GCF_000698785.1_ASM69878v1	WP_084790701.1		NVIE_RS08060	hypothetical protein	arCOG04811	4449	S	-	Uncharacterized membrane protein, Fun14 family	-	-	-	-	-	-	-	-	-	-	-	PF04930.11	FUN14 family	3.5e-20	1	0.816667	['PF04930.11']	-	-	-	-	-	-	no	yes	no	no	no	no	no
76G-FAM004917	GCF_000698785.1_ASM69878v1	WP_075054780.1		NVIE_RS07910	hypothetical protein	-	-	-	-	-	-	-	-	-	-	-	-	-	-	-	-	-	-	-	-	-	-	-	-	-	-	-	-	no	yes	no	no	no	no	no
76G-FAM004925	GCF_000698785.1_ASM69878v1	WP_075055141.1		NVIE_RS10140	aspartate kinase	arCOG00861	16242.3	E	LysC	Aspartokinase	-	-	-	-	-	-	-	-	-	-	-	PF00696.24	Amino acid kinase family	1.4e-25	1	0.624738	['PF00696.24']	-	-	-	-	-	-	no	yes	no	no	no	no	no
76G-FAM004944	GCF_000698785.1_ASM69878v1	WP_075053988.1		NVIE_RS03170	hypothetical protein	arCOG10524	2441.3	S	-	Uncharacterized protein	-	-	-	-	-	-	-	-	-	-	-	-	-	-	-	-	-	-	-	-	-	-	-	no	yes	no	no	no	no	no
76G-FAM004955	GCA_900248165.1_Nitrosocaldus_cavascurensis_SCU2_chromosome	SPC33764.1		NCAV_0571	conserved protein of unknown function	arCOG04851	969057	S	-	Uncharacterized protein	-	-	-	-	-	-	-	-	-	-	-	-	-	-	-	-	-	-	-	-	-	-	-	no	yes	yes	no	no	no	no
76G-FAM004974	GCF_000698785.1_ASM69878v1	WP_075053753.1		NVIE_RS01800	aspartate dehydrogenase	arCOG00254	9350.85	R	-	Predicted dinucleotide-utilizing enzyme	-	-	-	-	-	-	-	-	-	-	-	PF01958.14	Domain of unknown function DUF108	3.1e-35	0.988764	0.32	['PF01408.18', 'PF01958.14', 'PF03447.12']	TIGR03855	NAD_NadX: aspartate dehydrogenase	5.5e-77	0.973799	0.865455	['TIGR03855']	no	yes	no	no	no	no	no
76G-FAM005008	GCA_900248165.1_Nitrosocaldus_cavascurensis_SCU2_chromosome	SPC33688.1		NCAV_0495	Endonuclease IV	arCOG01894	39047.8	L	Nfo	Endonuclease IV	COG00648	pfam01261	cd00019	TIGR00587	COG0648	275	1	275	2771.66	L	Endonuclease IV	PF01261.20	Xylose isomerase-like TIM barrel	4.2e-21	0.985714	0.749091	['PF01261.20']	-	-	-	-	-	-	no	yes	no	no	no	no	no
76G-FAM005053	GCF_000698785.1_ASM69878v1	WP_075053645.1		NVIE_RS01155	TIGR00303 family protein	arCOG04272	41905.4	H	CobT	NaMN:DMB phosphoribosyltransferase	-	-	-	-	-	-	-	-	-	-	-	PF02277.13	Phosphoribosyltransferase	4.8e-13	0.50152	0.456989	['PF02277.13']	TIGR00303	TIGR00303: TIGR00303 family protein	1.9e-114	0.982036	0.895161	['TIGR00303']	no	yes	no	no	no	no	no
76G-FAM005070	GCF_000698785.1_ASM69878v1	WP_084790857.1		NVIE_RS13540	hypothetical protein	arCOG05022	3447.92	S	-	Uncharacterized protein, contains PQ loop repeat	-	-	-	-	-	-	-	-	-	-	-	PF04193.10	PQ loop repeat	3.3e-09	0.901639	0.447154	['PF03083.12', 'PF04193.10']	-	-	-	-	-	-	no	yes	no	no	no	no	no
76G-FAM005078	GCF_000698785.1_ASM69878v1	WP_084790803.1		NVIE_RS11660	pyridoxal phosphate-dependent class II aminotransferase	arCOG04273	10158.9	E	HisC	Histidinol-phosphate/aromatic aminotransferase or cobyric acid decarboxylase	-	-	-	-	-	-	-	-	-	-	-	PF00155.17	Aminotransferase class I and II	1e-45	0.983471	0.908078	['PF00155.17']	-	-	-	-	-	-	no	yes	no	no	no	no	no
76G-FAM005203	GCF_000698785.1_ASM69878v1	WP_075054007.1		NVIE_RS03280	phosphomethylpyrimidine synthase ThiC	arCOG02741	47490.8	H	ThiC	Thiamine biosynthesis protein ThiC	-	-	-	-	-	-	-	-	-	-	-	PF01964.14	Radical SAM ThiC family	2.9e-174	0.988038	0.929204	['PF01964.14']	TIGR00190	thiC: phosphomethylpyrimidine synthase	4e-165	0.981087	0.931416	['TIGR00190']	no	yes	no	no	no	no	no
76G-FAM005256	GCF_000698785.1_ASM69878v1	WP_075055747.1		NVIE_RS13655	methylmalonyl-CoA epimerase	arCOG02706	16456.8	E	GloA	Lactoylglutathione lyase or related enzyme	-	-	-	-	-	-	-	-	-	-	-	PF13669.2	Glyoxalase/Bleomycin resistance protein/Dioxygenase superfamily	7.1e-23	1	0.797101	['PF00903.21', 'PF13468.2', 'PF13669.2']	TIGR03081	metmalonyl_epim: methylmalonyl-CoA epimerase	2.6e-42	1	0.92029	['TIGR03081']	no	yes	no	no	no	no	no
76G-FAM005297	GCF_000698785.1_ASM69878v1	WP_075055311.1		NVIE_RS11120	MBL fold metallo-hydrolase	arCOG00503	2237.37	R	-	Metal-dependent hydrolase of the beta-lactamase superfamily II	-	-	-	-	-	-	-	-	-	-	-	PF00753.23	Metallo-beta-lactamase superfamily	7.8e-08	0.456853	0.279365	['PF00753.23']	-	-	-	-	-	-	no	no	no	yes	no	no	no
76G-FAM005346	GCF_000698785.1_ASM69878v1	WP_075053961.1		NVIE_RS03015	biotin--[acetyl-CoA-carboxylase] ligase	arCOG01940	8627.6	H	BirA	Biotin-(acetyl-CoA carboxylase) ligase	-	-	-	-	-	-	-	-	-	-	-	PF03099.15	Biotin/lipoate A/B protein ligase family	4.2e-15	0.862595	0.317784	['PF03099.15', 'PF08279.8', 'PF13412.2']	TIGR00121	birA_ligase: biotin--[acetyl-CoA-carboxylase] ligase	1.5e-51	0.987234	0.723032	['TIGR00121']	no	yes	no	no	no	no	no
76G-FAM005384	GCF_000698785.1_ASM69878v1	WP_084790928.1		NVIE_RS13460	4-oxalocrotonate tautomerase	arCOG02240	3029.69	Q	PptA	Phenylpyruvate tautomerase PptA, 4-oxalocrotonate tautomerase family	-	-	-	-	-	-	-	-	-	-	-	PF01361.17	Tautomerase enzyme	9.2e-13	0.783333	0.87037	['PF01361.17', 'PF14552.2']	-	-	-	-	-	-	no	yes	no	no	no	no	no
76G-FAM005603	GCF_000698785.1_ASM69878v1	WP_075055951.1		NVIE_RS02545	5-(carboxyamino)imidazole ribonucleotide synthase	arCOG01597	45632.9	F	PurK	Phosphoribosylaminoimidazole carboxylase (NCAIR synthetase)	-	-	-	-	-	-	-	-	-	-	-	PF02222.18	ATP-grasp domain	1.9e-59	0.994152	0.441558	['PF02222.18', 'PF02786.13', 'PF07478.9', 'PF08443.7', 'PF13535.2']	TIGR01161	purK: phosphoribosylaminoimidazole carboxylase, ATPase subunit	8.6e-134	0.986188	0.92987	['TIGR01161']	no	yes	no	no	no	no	no
76G-FAM005620	GCF_000698785.1_ASM69878v1	WP_075055618.1		NVIE_RS12875	precorrin-3B C(17)-methyltransferase	arCOG00647	33916.6	H	CobJ	Precorrin-3B methylase	-	-	-	-	-	-	-	-	-	-	-	PF00590.16	Tetrapyrrole (Corrin/Porphyrin) Methylases	3.3e-35	0.990566	0.796226	['PF00590.16']	TIGR01466	cobJ_cbiH: precorrin-3B C17-methyltransferase	1.8e-92	1	0.924528	['TIGR01466']	no	yes	no	no	no	no	no
76G-FAM005621	GCF_000698785.1_ASM69878v1	WP_075055941.1		NVIE_RS02095	cobalt-precorrin-5B (C(1))-methyltransferase	arCOG04383	42522.7	H	CbiD	Cobalamin biosynthesis protein CbiD	-	-	-	-	-	-	-	-	-	-	-	PF01888.13	CbiD	9e-90	1	0.708895	['PF01888.13']	TIGR00312	cbiD: cobalamin biosynthesis protein CbiD	7.3e-67	0.982709	0.932615	['TIGR00312']	no	yes	no	no	no	no	no
76G-FAM005622	GCF_000698785.1_ASM69878v1	WP_075055296.1		NVIE_RS11045	precorrin-6Y C5,15-methyltransferase (decarboxylating) subunit CbiT	arCOG00977	24744.9	H	CobL	Precorrin-6B methylase 2	-	-	-	-	-	-	-	-	-	-	-	PF12847.3	Methyltransferase domain	7e-16	0.972727	0.515625	['PF01135.15', 'PF01209.14', 'PF02353.16', 'PF03602.11', 'PF05175.10', 'PF06325.9', 'PF08241.8', 'PF08704.6', 'PF12847.3', 'PF13578.2', 'PF13649.2', 'PF13847.2']	TIGR02469	CbiT: precorrin-6Y C5,15-methyltransferase (decarboxylating), CbiT subunit	1.5e-31	0.991935	0.625	['TIGR02469']	no	yes	no	no	no	no	no
76G-FAM005648	GCF_000303155.1_ASM30315v1	YP_006862097.1		Ngar_c15050	hypothetical protein	arCOG06997	4844.05	R	-	Predicted nucleic acid-binding protein, contains Zn-finger domain	-	-	-	-	-	-	-	-	-	-	-	PF13453.2	Transcription factor zinc-finger	2e-11	0.731707	0.384615	['PF13453.2']	-	-	-	-	-	-	no	yes	no	no	no	no	no
76G-FAM005738	GCF_000698785.1_ASM69878v1	WP_075055839.1		NVIE_RS14170	aldo/keto reductase	arCOG01617	43160.1	C	Tas	Aryl-alcohol dehydrogenase related enzyme	-	-	-	-	-	-	-	-	-	-	-	PF00248.17	Aldo/keto reductase family	8.8e-56	0.993151	0.917933	['PF00248.17']	-	-	-	-	-	-	no	yes	no	no	no	no	no
76G-FAM005803	GCF_000698785.1_ASM69878v1	WP_075054576.1		NVIE_RS06615	GTP cyclohydrolase I	arCOG04542	32036.5	H	FolE	GTP cyclohydrolase I	-	-	-	-	-	-	-	-	-	-	-	PF01227.18	GTP cyclohydrolase I	1.9e-61	0.988827	0.904255	['PF01227.18']	-	-	-	-	-	-	no	yes	no	no	no	no	no
76G-FAM005978	GCA_900248165.1_Nitrosocaldus_cavascurensis_SCU2_chromosome	SPC33280.1		NCAV_0080	Dehydrogenase	arCOG01064	41301.8	R	HcaD	NAD(FAD)-dependent dehydrogenase	COG00446	pfam07992	-	TIGR03169	COG0446	391	1	391	3095.43	I	NADPH-dependent 2,4-dienoyl-CoA reductase, sulfur reductase, or a related oxidoreductase	PF07992.10	Pyridine nucleotide-disulphide oxidoreductase	5e-18	0.941781	0.744246	['PF07992.10']	-	-	-	-	-	-	no	yes	no	no	no	no	no
76G-FAM006007	GCF_000698785.1_ASM69878v1	WP_075055207.1		NVIE_RS10535	2,5-diamino-6-(ribosylamino)-4(3H)-pyrimidinone 5'-phosphate reductase	arCOG01484	28799.2	H	RibD	Pyrimidine reductase, riboflavin biosynthesis	-	-	-	-	-	-	-	-	-	-	-	PF01872.13	RibD C-terminal domain	2.2e-48	0.975	0.93578	['PF01872.13']	TIGR01508	rib_reduct_arch: diaminohydroxyphosphoribosylaminopyrimidine reductase	2.2e-61	0.97619	0.954128	['TIGR00227', 'TIGR01508']	no	yes	no	no	no	no	no
76G-FAM006044	GCF_000698785.1_ASM69878v1	WP_075053456.1		NVIE_RS00065	mechanosensitive ion channel family protein	arCOG01568	7035.34	M	MscS	Small-conductance mechanosensitive channel	-	-	-	-	-	-	-	-	-	-	-	PF00924.14	Mechanosensitive ion channel	1.6e-48	0.990291	0.632075	['PF00924.14']	-	-	-	-	-	-	no	yes	no	no	no	no	no
76G-FAM006056	GCF_000698785.1_ASM69878v1	WP_084790912.1		NVIE_RS10520	6,7-dimethyl-8-ribityllumazine synthase	arCOG01323	21934.1	H	RibH	Riboflavin synthase beta-chain	-	-	-	-	-	-	-	-	-	-	-	PF00885.15	6,7-dimethyl-8-ribityllumazine synthase	2e-33	0.928058	0.838926	['PF00885.15']	TIGR00114	lumazine-synth: 6,7-dimethyl-8-ribityllumazine synthase	1.7e-39	0.934783	0.852349	['TIGR00114']	no	yes	no	no	no	no	no
76G-FAM006285	GCF_000698785.1_ASM69878v1	WP_075053958.1		NVIE_RS02995	mannosyl-3-phosphoglycerate synthase	arCOG04158	15772.1	G	-	Mannosyl-3-phosphoglycerate synthase	-	-	-	-	-	-	-	-	-	-	-	PF09488.6	Mannosyl-3-phosphoglycerate synthase (osmo_MPGsynth)	3.7e-145	0.992268	0.947631	['PF09488.6']	TIGR02460	osmo_MPGsynth: mannosyl-3-phosphoglycerate synthase	1.2e-164	0.994778	0.9601	['TIGR02460']	no	yes	no	no	no	no	no
76G-FAM006291	GCF_000698785.1_ASM69878v1	WP_075055845.1		NVIE_RS14200	DUF504 domain-containing protein	arCOG01302	6996.14	S	-	Uncharacterized protein	-	-	-	-	-	-	-	-	-	-	-	-	-	-	-	-	-	-	-	-	-	-	-	no	yes	no	no	no	no	no
76G-FAM006296	GCA_900248165.1_Nitrosocaldus_cavascurensis_SCU2_chromosome	SPC33281.1		NCAV_0081	conserved protein of unknown function	arCOG02118	5042.99	S	-	Uncharacterized protein YjgD, DUF1641 family	COG02427	-	-	-	COG2427	152	1	152	534.722	S	Uncharacterized conserved protein YjgD, DUF1641 family	-	-	-	-	-	-	-	-	-	-	-	-	no	yes	yes	no	no	no	no
76G-FAM007141	GCA_900248165.1_Nitrosocaldus_cavascurensis_SCU2_chromosome	SPC33443.1		NCAV_0246	conserved protein of unknown function	arCOG00317	6992.93	S	-	Uncharacterized protein	COG04847	pfam09943	-	-	COG4847	104	1	104	745.92	S	Uncharacterized protein	PF09943.5	Uncharacterized protein conserved in archaea (DUF2175)	2.7e-26	0.979592	0.913462	['PF09943.5']	-	-	-	-	-	-	no	yes	yes	no	no	no	no
76G-FAM007177	GCF_000698785.1_ASM69878v1	WP_075054658.1		NVIE_RS07135	urease accessory protein UreG	arCOG01231	9304.56	O	HypB	Ni2+-binding GTPase involved in regulation of expression and maturation of urease and hydrogenase	-	-	-	-	-	-	-	-	-	-	-	PF02492.15	CobW/HypB/UreG, nucleotide-binding domain	1.3e-31	0.977401	0.803653	['PF02492.15', 'PF03308.12']	TIGR00101	ureG: urease accessory protein UreG	1.9e-72	0.979899	0.917808	['TIGR00101']	no	yes	no	no	no	no	no
76G-FAM007178	GCF_000698785.1_ASM69878v1	WP_075054683.1		NVIE_RS07290	urease subunit alpha	arCOG00698	25488.2	E	UreC	Urea amidohydrolase (urease) alpha subunit	-	-	-	-	-	-	-	-	-	-	-	PF01979.16	Amidohydrolase family	4.4e-79	0.982558	0.574431	['PF00449.16', 'PF01979.16']	TIGR01792	urease_alph: urease, alpha subunit	6.1e-284	0.998239	0.992995	['TIGR01792']	no	yes	no	no	no	no	no
76G-FAM007179	GCF_000698785.1_ASM69878v1	WP_075056066.1		NVIE_RS07165	urease subunit beta	arCOG04527	5041.04	E	UreB	Urea amidohydrolase (urease) beta subunit	-	-	-	-	-	-	-	-	-	-	-	PF00699.16	Urease beta subunit	2.7e-41	0.989796	0.795082	['PF00699.16']	TIGR00192	urease_beta: urease, beta subunit	1.2e-41	0.980583	0.827869	['TIGR00192']	no	yes	no	no	no	no	no
76G-FAM007337	GCF_000698785.1_ASM69878v1	WP_075054283.1		NVIE_RS04845	hypothetical protein	arCOG01822	3854.93	N	FlaG	Archaellum protein G, flagellin of FlaG/FlaF family	-	-	-	-	-	-	-	-	-	-	-	PF01917.12	Archaebacterial flagellin	8e-12	0.969512	0.948718	['PF01917.12']	-	-	-	-	-	-	no	yes	no	no	no	no	no
76G-FAM007384	GCF_000698785.1_ASM69878v1	WP_075055805.1		NVIE_RS13980	transcriptional regulator	arCOG04362	3358.42	K	-	Transcriptional regulator, contains HTH domain	-	-	-	-	-	-	-	-	-	-	-	-	-	-	-	-	-	-	-	-	-	-	-	no	yes	no	no	no	no	yes
76G-FAM007385	GCF_000018465.1_ASM1846v1	YP_001583109.1		Nmar_1775	RNA methylase	arCOG00047	12928.6	J	Trm11	tRNA G10 N-methylase Trm11	COG01041	pfam01170	-	TIGR01177	COG1041	315	1	315	4746.28	J	tRNA G10 N-methylase Trm11	PF01170.14	Putative RNA methylase family UPF0020	1.7e-21	0.751269	0.380952	['PF01170.14', 'PF01209.14', 'PF01555.14', 'PF02384.12', 'PF03602.11', 'PF05175.10', 'PF06325.9', 'PF08241.8', 'PF12847.3', 'PF13649.2', 'PF13659.2', 'PF13847.2']	-	-	-	-	-	-	no	yes	no	no	no	no	no
76G-FAM007386	GCA_900248165.1_Nitrosocaldus_cavascurensis_SCU2_chromosome	SPC34918.1		NCAV_1755	protein of unknown function	arCOG04421	708.58	F	PurC	Phosphoribosylaminoimidazolesuccinocarboxamide (SAICAR) synthase	COG00152	pfam01259	cd01415	TIGR00081	COG0152	389	1	389	652.379	F	Phosphoribosylaminoimidazole-succinocarboxamide synthase	PF01259.14	SAICAR synthetase	8.3e-10	0.777328	0.570694	['PF01259.14']	-	-	-	-	-	-	no	yes	yes	no	no	no	no
76G-FAM007387	GCF_000698785.1_ASM69878v1	WP_075053795.1		NVIE_RS02055	hypothetical protein	arCOG03220	4092.04	H	MtrA	Tetrahydromethanopterin S-methyltransferase, subunit A	-	-	-	-	-	-	-	-	-	-	-	PF04208.10	Tetrahydromethanopterin S-methyltransferase, subunit A	2e-25	0.705202	0.7875	['PF04208.10']	-	-	-	-	-	-	no	yes	no	no	no	no	no
76G-FAM007388	GCF_000698785.1_ASM69878v1	WP_075054726.1		NVIE_RS07585	hypothetical protein	arCOG08714	7923.37	S	-	Uncharacterized membrane protein	-	-	-	-	-	-	-	-	-	-	-	-	-	-	-	-	-	-	-	-	-	-	-	no	yes	no	no	no	no	no
76G-FAM007389	GCF_000698785.1_ASM69878v1	WP_084790818.1		NVIE_RS12165	hypothetical protein	arCOG08645	3868.4	S	-	Uncharacterized protein	-	-	-	-	-	-	-	-	-	-	-	-	-	-	-	-	-	-	-	-	-	-	-	no	yes	no	no	no	no	no
76G-FAM007390	GCA_900248165.1_Nitrosocaldus_cavascurensis_SCU2_chromosome	SPC34426.1		NCAV_1259	conserved protein of unknown function	arCOG02068	373965	P	DsrE	Uncharacterized protein involved in intracellular sulfur reduction	COG01553	pfam02635	-	-	COG2044	145	1	145	362.58	R	Predicted peroxiredoxin	-	-	-	-	-	-	-	-	-	-	-	-	no	yes	yes	no	no	no	no
76G-FAM007391	GCA_900248165.1_Nitrosocaldus_cavascurensis_SCU2_chromosome	SPC34493.1		NCAV_1327	SirA family protein	arCOG02074	561455	P	TusA	TusA-related sulfurtransferase	COG00425	pfam01206	cd00291	-	COG0425	91	1	91	525.181	O	TusA-related sulfurtransferase	PF01206.13	Sulfurtransferase TusA	1.2e-16	1	0.78022	['PF01206.13']	-	-	-	-	-	-	no	yes	yes	no	no	no	no
76G-FAM007392	GCF_000698785.1_ASM69878v1	WP_075053572.1		NVIE_RS00755	DUF2070 domain-containing protein	arCOG04351	18456.7	I	-	Predicted membrane associated lipid hydrolase, neutral ceramidase superfamily	-	-	-	-	-	-	-	-	-	-	-	PF09843.5	Predicted membrane protein (DUF2070)	1.9e-116	0.989399	0.969849	['PF09843.5']	-	-	-	-	-	-	no	yes	no	no	no	no	no
76G-FAM007393	GCA_900248165.1_Nitrosocaldus_cavascurensis_SCU2_chromosome	SPC34225.1		NCAV_1048	protein of unknown function	arCOG12186	352496	S	-	Uncharacterized protein	-	-	-	-	-	-	-	-	-	-	-	PF06067.7	Domain of unknown function (DUF932)	1.2e-17	0.929825	0.686007	['PF06067.7']	-	-	-	-	-	-	no	yes	yes	no	no	no	no
76G-FAM007394	GCA_900248165.1_Nitrosocaldus_cavascurensis_SCU2_chromosome	SPC34835.1		NCAV_1672	protein of unknown function	arCOG01178	765702	T	GvpD	GvpD gas vesicle protein, contains RecA/KaiC family ATPase domain	COG00467	pfam07088	cd01124	TIGR02655	COG0467	475	1	475	789.51	T	RecA-superfamily ATPase, KaiC/GvpD/RAD55 family	PF07088.7	GvpD gas vesicle protein	3.6e-34	0.566116	0.555789	['PF00004.25', 'PF06745.9', 'PF07088.7']	-	-	-	-	-	-	no	yes	no	no	no	no	yes
76G-FAM007395	GCA_900248165.1_Nitrosocaldus_cavascurensis_SCU2_chromosome	SPC33368.1		NCAV_0168	protein of unknown function	-	-	-	-	-	-	-	-	-	-	-	-	-	-	-	-	-	-	-	-	-	-	-	-	-	-	-	-	no	yes	yes	no	no	no	no
76G-FAM007396	GCA_900248165.1_Nitrosocaldus_cavascurensis_SCU2_chromosome	SPC34763.1		NCAV_1599	protein of unknown function	arCOG08643	175549	S	-	Secreted protein with C-terminal PEFG domain	-	-	-	-	COG2373	353	1	353	121.968	R	Uncharacterized conserved protein YfaS, alpha-2-macroglobulin family	-	-	-	-	-	-	-	-	-	-	-	-	no	yes	yes	no	no	no	no
76G-FAM007397	GCF_000698785.1_ASM69878v1	WP_075053512.1		NVIE_RS00415	hypothetical protein	arCOG00472	718.2	L	-	Orc1/cdc6 family replication initiation protein fused to HTH domain	-	-	-	-	-	-	-	-	-	-	-	-	-	-	-	-	-	-	-	-	-	-	-	no	yes	no	no	no	no	no
76G-FAM007398	GCA_900248165.1_Nitrosocaldus_cavascurensis_SCU2_chromosome	SPC34223.1		NCAV_1046	conserved protein of unknown function	arCOG11990	271419	S	-	Uncharacterized protein	COG03291	pfam01436,pfam01436,pfam01436,pfam02494,pfam08548	cd14955	-	COG2931	501	1	501	318.666	Q	Ca2+-binding protein, RTX toxin-related	PF00353.15	Hemolysin-type calcium-binding repeat (2 copies)	0.0033	0.777778	0.0279441	['PF00353.15']	-	-	-	-	-	-	no	yes	yes	no	no	no	no
76G-FAM007399	GCF_000018465.1_ASM1846v1	YP_001582073.1		Nmar_0739	hypothetical protein	arCOG03032	2371.92	R	-	TPR repeats containing protein	COG00457	pfam13414,pfam13414	cd00189	TIGR02917	COG0457	75	1	75	1299	R	Tetratricopeptide (TPR) repeat	PF13414.2	TPR repeat	1.1e-13	0.970588	0.88	['PF00515.24', 'PF07719.13', 'PF13176.2', 'PF13181.2', 'PF13371.2', 'PF13414.2', 'PF13424.2', 'PF13431.2', 'PF13432.2', 'PF14559.2']	-	-	-	-	-	-	no	yes	no	no	no	no	no
76G-FAM007400	GCF_000698785.1_ASM69878v1	WP_075055439.1		NVIE_RS11840	hypothetical protein	arCOG01510	14848.5	L	RPA1	Single-stranded DNA-binding replication protein A (RPA), large (70 kD) subunit or related ssDNA-binding protein	-	-	-	-	-	-	-	-	-	-	-	-	-	-	-	-	-	-	-	-	-	-	-	no	yes	no	no	no	no	no
76G-FAM007402	GCA_900248165.1_Nitrosocaldus_cavascurensis_SCU2_chromosome	SPC34456.1		NCAV_1289	conserved protein of unknown function	arCOG02100	644713	K	TroR	Mn-dependent transcriptional regulator (DtxR family)	COG01321	pfam01325,pfam02742	-	-	COG1321	123	1	123	64.4713	K	Mn-dependent transcriptional regulator, DtxR family	-	-	-	-	-	-	-	-	-	-	-	-	no	yes	yes	no	no	no	no
76G-FAM007403	GCF_000698785.1_ASM69878v1	WP_075053882.1		NVIE_RS02565	alcohol dehydrogenase	arCOG01259	19829.3	I	FabG	Short-chain alcohol dehydrogenase	-	-	-	-	-	-	-	-	-	-	-	PF00106.21	short chain dehydrogenase	7.3e-40	0.948718	0.329983	['PF00106.21', 'PF08659.6', 'PF13561.2']	-	-	-	-	-	-	no	yes	no	no	no	no	no
76G-FAM007405	GCF_000698785.1_ASM69878v1	WP_084790852.1		NVIE_RS13385	adenylate/guanylate cyclase domain-containing protein	arCOG02320	10997.7	N	Tar	Methyl-accepting chemotaxis protein	-	-	-	-	-	-	-	-	-	-	-	PF00211.16	Adenylate and Guanylate cyclase catalytic domain	1.7e-08	0.874317	0.62963	['PF00211.16']	-	-	-	-	-	-	no	yes	no	no	no	no	no
76G-FAM007406	GCF_000018465.1_ASM1846v1	YP_001582101.1		Nmar_0767	hypothetical protein	arCOG08800	3114.53	S	-	PKD domain containing protein	SC.00806	-	-	-	-	-	-	-	-	-	-	-	-	-	-	-	-	-	-	-	-	-	-	no	yes	no	no	no	no	no
76G-FAM007407	GCF_000698785.1_ASM69878v1	WP_075055707.1		NVIE_RS13415	aliphatic sulfonate ABC transporter substrate-binding protein	arCOG01803	8713.66	P	TauA	ABC-type nitrate/sulfonate/bicarbonate transport system, periplasmic component	-	-	-	-	-	-	-	-	-	-	-	PF13379.2	NMT1-like family	8.3e-35	0.952381	0.663818	['PF09084.7', 'PF12974.3', 'PF13379.2']	TIGR01728	SsuA_fam: ABC transporter, substrate-binding protein, aliphatic sulfonates family	9.9e-62	0.996552	0.843305	['TIGR01728']	no	yes	no	no	no	no	no
76G-FAM007408	GCF_000698785.1_ASM69878v1	WP_084790868.1		NVIE_RS00090	adenylate/guanylate cyclase domain-containing protein	arCOG07810	8577.97	T	CyaA	Adenylate cyclase, family 3	-	-	-	-	-	-	-	-	-	-	-	PF00211.16	Adenylate and Guanylate cyclase catalytic domain	2.8e-18	0.84153	0.652	['PF00211.16']	-	-	-	-	-	-	no	yes	no	no	no	no	yes
76G-FAM007409	GCF_000698785.1_ASM69878v1	WP_075054190.1		NVIE_RS04340	hypothetical protein	arCOG01409	409225	M	RfaG	Glycosyltransferase	-	-	-	-	-	-	-	-	-	-	-	PF13692.2	Glycosyl transferases group 1	2.4e-10	0.607407	0.212195	['PF13579.2', 'PF13692.2']	-	-	-	-	-	-	no	yes	no	no	no	no	no
76G-FAM007410	GCA_900248165.1_Nitrosocaldus_cavascurensis_SCU2_chromosome	SPC34742.1		NCAV_1577	putative S-layer domain protein	arCOG08795	636417	M	-	Predicted S-layer protein with Ig-like domain	SC.00192	pfam00127	cd13921	TIGR02657	COG1638	478	1	393	27.2232	G	TRAP-type C4-dicarboxylate transport system, periplasmic component	-	-	-	-	-	-	-	-	-	-	-	-	no	yes	yes	no	no	no	no
76G-FAM007411	GCF_000698785.1_ASM69878v1	WP_084790927.1		NVIE_RS13420	ABC transporter permease	arCOG00169	12356.4	P	TauC	ABC-type nitrate/sulfonate/bicarbonate transport system, permease component	-	-	-	-	-	-	-	-	-	-	-	PF00528.18	Binding-protein-dependent transport system inner membrane component	1.1e-16	0.902703	0.588235	['PF00528.18']	-	-	-	-	-	-	no	yes	no	no	no	no	no
76G-FAM007412	GCF_000698785.1_ASM69878v1	WP_075054134.1		NVIE_RS04010	VWA domain-containing protein	arCOG02900	9155.08	R	-	vWFA domain containing protein	-	-	-	-	-	-	-	-	-	-	-	PF13519.2	von Willebrand factor type A domain	1.9e-07	0.959302	0.480851	['PF13519.2']	-	-	-	-	-	-	no	yes	no	no	no	no	no
76G-FAM007413	GCF_000698785.1_ASM69878v1	WP_075054135.1		NVIE_RS04015	hypothetical protein	arCOG00438	12899.1	R	-	AAA family ATPase	-	-	-	-	-	-	-	-	-	-	-	PF00158.22	Sigma-54 interaction domain	1.1e-06	0.470238	0.14	['PF00158.22', 'PF07726.7', 'PF07728.10']	-	-	-	-	-	-	no	yes	no	no	no	no	no
76G-FAM007414	GCF_000698785.1_ASM69878v1	WP_075055862.1		NVIE_RS14325	hypothetical protein	arCOG08745	6361.12	S	-	Uncharacterized protein	-	-	-	-	-	-	-	-	-	-	-	-	-	-	-	-	-	-	-	-	-	-	-	no	yes	no	no	no	no	no
76G-FAM007416	GCF_000698785.1_ASM69878v1	WP_075055688.1		NVIE_RS13280	hypothetical protein	arCOG10527	3031.45	S	-	Uncharacterized protein	-	-	-	-	-	-	-	-	-	-	-	-	-	-	-	-	-	-	-	-	-	-	-	no	yes	no	no	no	no	no
76G-FAM007417	GCF_000698785.1_ASM69878v1	WP_075055313.1		NVIE_RS11130	hypothetical protein	arCOG08782	4224.74	S	-	Uncharacterized protein	-	-	-	-	-	-	-	-	-	-	-	-	-	-	-	-	-	-	-	-	-	-	-	no	yes	no	no	no	no	no
76G-FAM007418	GCA_900248165.1_Nitrosocaldus_cavascurensis_SCU2_chromosome	SPC33388.1		NCAV_0188	putative Surface associated S-layer protein	arCOG08035	741151	S	-	Uncharacterized secreted protein	-	-	-	-	COG2373	333	1	333	30.5693	R	Uncharacterized conserved protein YfaS, alpha-2-macroglobulin family	-	-	-	-	-	-	-	-	-	-	-	-	no	yes	yes	no	no	no	no
76G-FAM007420	GCF_000956175.1_ASM95617v1	WP_048116105.1		NADRNF5_RS05345	cation:proton antiporter	arCOG01955	1816.62	P	KefB	Kef-type K+ transport system, membrane component fused TrkA K+ transport system	-	-	-	-	-	-	-	-	-	-	-	PF00999.17	Sodium/hydrogen exchanger family	1e-59	0.958005	0.606061	['PF00999.17']	-	-	-	-	-	-	no	yes	yes	no	no	no	no
76G-FAM007422	GCF_000698785.1_ASM69878v1	WP_075055559.1		NVIE_RS12565	DUF2024 domain-containing protein	arCOG08720	3345.82	S	Traf5	Uncharacterized metal-binding protein, DUF2024 family	-	-	-	-	-	-	-	-	-	-	-	PF09630.6	Domain of unknown function (DUF2024)	5.6e-09	0.777778	0.663636	['PF09630.6']	-	-	-	-	-	-	no	yes	no	no	no	no	no
76G-FAM007425	GCA_900248165.1_Nitrosocaldus_cavascurensis_SCU2_chromosome	SPC33739.1		NCAV_0546	Crp/Fnr family transcriptional regulator	-	-	-	-	-	-	-	-	-	COG0664	151	1	151	1168.04	T	cAMP-binding domain of CRP or a regulatory subunit of cAMP-dependent protein kinases	PF00027.25	Cyclic nucleotide-binding domain	4.9e-13	0.977273	0.576159	['PF00027.25']	-	-	-	-	-	-	no	yes	yes	no	no	no	no
76G-FAM007426	GCF_000698785.1_ASM69878v1	WP_084790550.1		NVIE_RS01235	hypothetical protein	arCOG08633	4259.35	S	-	Uncharacterized protein	-	-	-	-	-	-	-	-	-	-	-	-	-	-	-	-	-	-	-	-	-	-	-	no	yes	no	no	no	no	no
76G-FAM007427	GCF_000698785.1_ASM69878v1	WP_075055933.1		NVIE_RS01860	glyoxalase	arCOG02708	7836.26	E	GloA	Lactoylglutathione lyase or related enzyme	-	-	-	-	-	-	-	-	-	-	-	PF12681.3	Glyoxalase-like domain	3.8e-12	0.945946	0.830508	['PF00903.21', 'PF12681.3']	-	-	-	-	-	-	no	yes	no	no	no	no	no
76G-FAM007428	GCF_000698785.1_ASM69878v1	WP_075054322.1		NVIE_RS05105	hypothetical protein	arCOG08080	4682.04	S	-	Uncharacterized protein	-	-	-	-	-	-	-	-	-	-	-	-	-	-	-	-	-	-	-	-	-	-	-	no	yes	no	no	no	no	no
76G-FAM007429	GCF_000698785.1_ASM69878v1	WP_075056217.1		NVIE_RS13395	hypothetical protein	arCOG03681	4463.2	S	-	Uncharacterized protein	-	-	-	-	-	-	-	-	-	-	-	-	-	-	-	-	-	-	-	-	-	-	-	no	yes	no	no	no	no	no
76G-FAM007430	GCA_900248165.1_Nitrosocaldus_cavascurensis_SCU2_chromosome	SPC33928.1		NCAV_0747	conserved protein of unknown function	arCOG01424	999967	R	-	RecB-nuclease fused to coiled-coil domain	SC.00001	-	-	-	COG5493	278	1	278	780.92	S	Uncharacterized protein	-	-	-	-	-	-	-	-	-	-	-	-	no	yes	yes	no	no	no	no
76G-FAM007431	GCF_000698785.1_ASM69878v1	WP_075054596.1		NVIE_RS06730	DUF106 domain-containing protein	arCOG02673	10781.4	U	-	OxaA/SpoJ/YidC translocase/secretase, sec-independent itegration of nascent memrane proteins into membrane	-	-	-	-	-	-	-	-	-	-	-	PF01956.12	Integral membrane protein DUF106	4.7e-11	0.882353	0.79803	['PF01956.12']	-	-	-	-	-	-	no	yes	no	no	no	no	no
76G-FAM007432	GCA_900248165.1_Nitrosocaldus_cavascurensis_SCU2_chromosome	SPC34929.1		NCAV_1766	DnaJ domain protein	-	-	-	-	-	-	-	-	-	COG0484	491	199	491	63.6583	O	DnaJ-class molecular chaperone with C-terminal Zn finger domain	-	-	-	-	-	-	-	-	-	-	-	-	no	yes	yes	no	no	no	no
76G-FAM007433	GCF_000698785.1_ASM69878v1	WP_084790607.1		NVIE_RS04050	lysylphosphatidylglycerol synthetase family protein	arCOG00899	15058.7	M	AglD2	Predicted flippase	-	-	-	-	-	-	-	-	-	-	-	PF03706.9	Lysylphosphatidylglycerol synthase TM region	4e-27	0.870432	0.846847	['PF03706.9']	TIGR00374	TIGR00374: TIGR00374 family protein	1.1e-15	0.829721	0.837838	['TIGR00374']	no	yes	no	no	no	no	no
76G-FAM007434	GCF_000698785.1_ASM69878v1	WP_075053697.1		NVIE_RS01455	class III poly(R)-hydroxyalkanoic acid synthase subunit PhaC	arCOG06344	20567	I	PhaC	Poly(3-hydroxyalkanoate) synthetase	-	-	-	-	-	-	-	-	-	-	-	PF00561.16	alpha/beta hydrolase fold	7.5e-15	0.960938	0.685039	['PF00561.16', 'PF07167.9']	TIGR01836	PHA_synth_III_C: poly(R)-hydroxyalkanoic acid synthase, class III, PhaC subunit	3.5e-136	0.988571	0.908136	['TIGR01836']	no	yes	no	no	no	no	no
76G-FAM007435	GCF_000698785.1_ASM69878v1	WP_075054972.1		NVIE_RS09085	precorrin-2 C(20)-methyltransferase	arCOG00648	12980	H	CobF	Precorrin-2 methylase	-	-	-	-	-	-	-	-	-	-	-	PF00590.16	Tetrapyrrole (Corrin/Porphyrin) Methylases	5.1e-52	0.985849	0.878049	['PF00590.16']	TIGR01467	cobI_cbiL: precorrin-2 C(20)-methyltransferase	3e-68	1	0.963415	['TIGR01467']	no	yes	no	no	no	no	no
76G-FAM007437	GCF_000698785.1_ASM69878v1	WP_084790741.1		NVIE_RS09270	hypothetical protein	arCOG08805	5411.52	V	-	CopG/RHH family DNA binding protein	-	-	-	-	-	-	-	-	-	-	-	-	-	-	-	-	-	-	-	-	-	-	-	no	yes	no	no	no	no	no
76G-FAM007438	GCA_900248165.1_Nitrosocaldus_cavascurensis_SCU2_chromosome	SPC33846.1		NCAV_0663	protein of unknown function	arCOG01927	229521	C	CoxG	Carbon monoxide dehydrogenase subunit G, CoxG	COG03427	pfam06240	cd05018	-	COG3427	145	1	145	218	C	Carbon monoxide dehydrogenase subunit G	PF06240.9	Carbon monoxide dehydrogenase subunit G (CoxG)	1.2e-13	0.942857	0.882759	['PF06240.9']	-	-	-	-	-	-	no	yes	yes	no	no	no	no
76G-FAM007439	GCF_000698785.1_ASM69878v1	WP_075053853.1		NVIE_RS02380	dethiobiotin synthase	arCOG00100	6675.32	H	BioD	Dethiobiotin synthetase	-	-	-	-	-	-	-	-	-	-	-	PF13500.2	AAA domain	5.7e-41	0.98	0.905172	['PF01656.19', 'PF13500.2']	TIGR00347	bioD: dethiobiotin synthase	1e-44	1	0.741379	['TIGR00347']	no	yes	no	no	no	no	no
76G-FAM007440	GCF_000698785.1_ASM69878v1	WP_075056005.1		NVIE_RS05115	pyridoxamine 5'-phosphate oxidase family protein	arCOG00520	7793.51	V	NimA	Nitroimidazol reductase NimA or a related FMN-containing flavoprotein, pyridoxamine 5'-phosphate oxidase superfamily	-	-	-	-	-	-	-	-	-	-	-	PF12900.3	Pyridoxamine 5'-phosphate oxidase	9.5e-25	0.993007	0.706161	['PF01243.16', 'PF04299.8', 'PF12900.3']	-	-	-	-	-	-	no	yes	no	no	no	no	no
76G-FAM007441	GCF_000698785.1_ASM69878v1	WP_075054689.1		NVIE_RS07325	MFS transporter	arCOG00130	13009.2	G	-	MFS family permease	-	-	-	-	-	-	-	-	-	-	-	PF07690.12	Major Facilitator Superfamily	2.8e-22	0.639205	0.572178	['PF06779.10', 'PF07690.12']	-	-	-	-	-	-	no	yes	no	no	no	no	no
76G-FAM007442	GCF_000303155.1_ASM30315v1	YP_006862390.1		Ngar_c18000	cobalamin (vitamin B12) biosynthesis CbiX protein	arCOG02246	9257.24	P	-	Sirohydrochlorin ferrochelatase	-	-	-	-	-	-	-	-	-	-	-	PF01903.13	CbiX	2.5e-18	0.990654	0.40873	['PF01903.13', 'PF06180.7']	-	-	-	-	-	-	no	yes	no	no	no	no	no
76G-FAM007443	GCF_000303155.1_ASM30315v1	YP_006862389.1	cobH	Ngar_c17990	precorrin-8X methylmutase	arCOG02247	7282.32	H	CobH	Precorrin isomerase	-	-	-	-	-	-	-	-	-	-	-	PF02570.11	Precorrin-8X methylmutase	4e-75	0.989796	0.871681	['PF02570.11']	-	-	-	-	-	-	no	yes	no	no	no	no	no
76G-FAM007444	GCF_000698785.1_ASM69878v1	WP_075053656.1		NVIE_RS01210	hypothetical protein	arCOG03937	4891.65	K	AbrB	AbrB family transcriptional regulator	-	-	-	-	-	-	-	-	-	-	-	-	-	-	-	-	-	-	-	-	-	-	-	no	yes	no	no	no	no	no
76G-FAM007445	GCF_000698785.1_ASM69878v1	WP_075053942.1		NVIE_RS02905	hypothetical protein	arCOG00087	4925.78	F	GuaA	GMP synthase - Glutamine amidotransferase domain	-	-	-	-	-	-	-	-	-	-	-	PF00117.24	Glutamine amidotransferase class-I	3.7e-21	0.973822	0.946237	['PF00117.24', 'PF07722.9']	-	-	-	-	-	-	no	yes	no	no	no	no	no
76G-FAM007447	GCA_900248165.1_Nitrosocaldus_cavascurensis_SCU2_chromosome	SPC33296.1		NCAV_0096	conserved exported protein of unknown function	arCOG08818	844503	S	-	Uncharacterized protein	-	-	-	-	-	-	-	-	-	-	-	-	-	-	-	-	-	-	-	-	-	-	-	no	yes	yes	no	no	no	no
76G-FAM007448	GCA_001870125.1_ASM187012v1	GCA_001870125_00360		-	hypothetical protein	arCOG14066	142989	S	-	Uncharacterized membrane protein	-	-	-	-	-	-	-	-	-	-	-	-	-	-	-	-	-	-	-	-	-	-	-	no	yes	no	no	no	no	no
76G-FAM007450	GCF_000698785.1_ASM69878v1	WP_075053943.1		NVIE_RS02910	hypothetical protein	arCOG03032	9361.81	R	-	TPR repeats containing protein	-	-	-	-	-	-	-	-	-	-	-	PF13424.2	Tetratricopeptide repeat	4e-11	0.949367	0.208202	['PF00515.24', 'PF07719.13', 'PF13181.2', 'PF13371.2', 'PF13414.2', 'PF13424.2', 'PF13431.2']	-	-	-	-	-	-	no	yes	no	no	no	no	no
76G-FAM007451	GCA_900248165.1_Nitrosocaldus_cavascurensis_SCU2_chromosome	SPC34917.1		NCAV_1754	protein of unknown function	arCOG02750	172695	K	-	Transcriptional regulator, contains HTH domain	COG01378	-	-	-	COG1414	133	1	133	34.3859	K	DNA-binding transcriptional regulator, IclR family	-	-	-	-	-	-	-	-	-	-	-	-	no	yes	yes	no	no	no	no
76G-FAM007452	GCF_000698785.1_ASM69878v1	WP_075054899.1		NVIE_RS08625	ATPase	arCOG00441	15046.7	N	GvpN	MoxR-like ATPase	-	-	-	-	-	-	-	-	-	-	-	PF07728.10	AAA domain (dynein-related subfamily)	3.2e-28	0.992806	0.48913	['PF00004.25', 'PF01637.14', 'PF07726.7', 'PF07728.10', 'PF13191.2']	-	-	-	-	-	-	no	yes	no	no	no	no	no
76G-FAM007453	GCF_000698785.1_ASM69878v1	WP_075056104.1		NVIE_RS08620	hypothetical protein	arCOG02900	18665.2	R	-	vWFA domain containing protein	-	-	-	-	-	-	-	-	-	-	-	-	-	-	-	-	-	-	-	-	-	-	-	no	yes	no	no	no	no	no
76G-FAM007454	GCF_000698785.1_ASM69878v1	WP_075055466.1		NVIE_RS12010	ferredoxin--nitrite reductase	arCOG02055	32712.1	P	CysI	Sulfite reductase, beta subunit (hemoprotein)	-	-	-	-	-	-	-	-	-	-	-	PF01077.18	Nitrite and sulphite reductase 4Fe-4S domain	5.7e-33	0.962264	0.249196	['PF01077.18', 'PF03460.13']	-	-	-	-	-	-	no	yes	no	no	no	no	no
76G-FAM007455	GCF_000698785.1_ASM69878v1	WP_075054555.1		NVIE_RS06505	hypothetical protein	arCOG09020	755625	I	-	Alpha-beta superfamily hydrolase, patatin/cPLA2 family	-	-	-	-	-	-	-	-	-	-	-	PF01734.18	Patatin-like phospholipase	4.7e-24	0.995098	0.550562	['PF01734.18', 'PF12536.4']	-	-	-	-	-	-	no	yes	no	no	no	no	no
76G-FAM007456	GCF_000698785.1_ASM69878v1	WP_075054017.1		NVIE_RS03345	hypothetical protein	arCOG08683	3758.21	S	-	Uncharacterized membrane protein	-	-	-	-	-	-	-	-	-	-	-	-	-	-	-	-	-	-	-	-	-	-	-	no	yes	no	no	no	no	no
76G-FAM007457	GCF_000018465.1_ASM1846v1	YP_001581445.1		Nmar_0107	peptidase M50	arCOG04064	19587.1	O	RseP	Membrane-associated protease RseP, regulator of RpoE activity in bacteria	COG00750	pfam02163	cd06159	TIGR00054	COG0750	398	1	398	9881	OK	Membrane-associated protease RseP, regulator of RpoE activity	PF02163.18	Peptidase family M50	1.9e-30	0.947977	0.660804	['PF02163.18', 'PF13180.2']	-	-	-	-	-	-	no	yes	no	no	no	no	no
76G-FAM007458	GCA_001870125.1_ASM187012v1	GCA_001870125_01570		-	hypothetical protein	arCOG08801	14871.3	R	-	Metal dependent phosphohydrolase, HD superfamily	-	-	-	-	-	-	-	-	-	-	-	-	-	-	-	-	-	-	-	-	-	-	-	no	yes	no	no	no	no	no
76G-FAM007459	GCF_000698785.1_ASM69878v1	WP_075055889.1		NVIE_RS14460	hypothetical protein	arCOG10523	3714.81	S	-	Uncharacterized protein	-	-	-	-	-	-	-	-	-	-	-	-	-	-	-	-	-	-	-	-	-	-	-	no	yes	no	no	no	no	no
76G-FAM007461	GCF_000303155.1_ASM30315v1	YP_006863991.1		Ngar_c34180	radical SAM domain-containing protein	arCOG01357	4741.71	C	-	Radical SAM superfamily enzyme	-	-	-	-	-	-	-	-	-	-	-	PF04055.17	Radical SAM superfamily	1.2e-12	1	0.330973	['PF04055.17']	-	-	-	-	-	-	no	yes	yes	no	no	no	no
76G-FAM007462	GCF_000956175.1_ASM95617v1	WP_048117521.1		NADRNF5_RS08700	NAD(P)-dependent oxidoreductase	arCOG01369	1419.42	M	WcaG	Nucleoside-diphosphate-sugar epimerase	-	-	-	-	-	-	-	-	-	-	-	PF01370.17	NAD dependent epimerase/dehydratase family	4.2e-22	0.966805	0.694079	['PF01073.15', 'PF01370.17', 'PF02719.11', 'PF04321.13', 'PF07993.8', 'PF16363.1']	-	-	-	-	-	-	no	yes	no	no	no	no	no
76G-FAM007463	GCA_900248165.1_Nitrosocaldus_cavascurensis_SCU2_chromosome	SPC34573.1		NCAV_1407	protein of unknown function	-	-	-	-	-	-	-	-	-	-	-	-	-	-	-	-	-	-	-	-	-	-	-	-	-	-	-	-	no	yes	yes	no	no	no	no
76G-FAM007464	GCA_000730285.1_ASM73028v1	AIF85542.1		NTE_03514	di-/tricarboxylate transporter	arCOG00238	2832.15	P	ArsB	Na+/H+ antiporter NhaD or related arsenite permease	-	-	-	-	-	-	-	-	-	-	-	PF00939.15	Sodium:sulfate symporter transmembrane region	7.1e-76	0.959746	0.944238	['PF00939.15', 'PF03600.12']	-	-	-	-	-	-	no	yes	no	no	no	no	no
76G-FAM007465	GCF_000698785.1_ASM69878v1	WP_075053789.1		NVIE_RS02020	hypothetical protein	arCOG11327	2102.92	P	-	Cupredoxin-like protein	-	-	-	-	-	-	-	-	-	-	-	-	-	-	-	-	-	-	-	-	-	-	-	no	yes	no	no	no	no	no
76G-FAM007466	GCF_000698785.1_ASM69878v1	WP_075054343.1		NVIE_RS05220	hypothetical protein	-	-	-	-	-	-	-	-	-	-	-	-	-	-	-	-	-	-	-	-	-	-	-	-	-	-	-	-	no	yes	no	no	no	no	no
76G-FAM007467	GCF_000698785.1_ASM69878v1	WP_075054344.1		NVIE_RS05225	cupin domain-containing protein	arCOG03008	2485.16	G	-	Cupin domain containing protein	-	-	-	-	-	-	-	-	-	-	-	PF07883.7	Cupin domain	7.3e-11	0.929577	0.607477	['PF00190.18', 'PF07883.7']	-	-	-	-	-	-	no	yes	no	no	no	no	no
76G-FAM007469	GCA_001870125.1_ASM187012v1	GCA_001870125_00099	lpdA	-	Dihydrolipoyl dehydrogenase	arCOG01068	3671.55	C	Lpd	Pyruvate/2-oxoglutarate dehydrogenase complex, dihydrolipoamide dehydrogenase (E3) component or related enzyme	-	-	-	-	-	-	-	-	-	-	-	PF07992.10	Pyridine nucleotide-disulphide oxidoreductase	5.8e-57	1	0.723629	['PF00070.23', 'PF00890.20', 'PF02852.18', 'PF07992.10', 'PF13434.2']	-	-	-	-	-	-	no	yes	no	no	no	no	no
76G-FAM007470	GCF_000303155.1_ASM30315v1	YP_006862029.1		Ngar_c14360	hypothetical protein	-	-	-	-	-	-	-	-	-	-	-	-	-	-	-	-	-	-	-	-	-	-	-	-	-	-	-	-	no	yes	no	no	no	no	no
76G-FAM007471	GCF_000698785.1_ASM69878v1	WP_075054605.1		NVIE_RS06780	hypothetical protein	arCOG02882	3003.66	J	YcaO	Ribosomal protein S12 methylthiotransferase accessory factor YcaO	-	-	-	-	-	-	-	-	-	-	-	PF02624.12	YcaO-like family	4.5e-59	1	0.788288	['PF02624.12']	TIGR00702	TIGR00702: YcaO-type kinase domain	1e-30	0.490716	0.423423	['TIGR00702']	no	yes	no	no	no	no	no
76G-FAM007472	GCF_000698785.1_ASM69878v1	WP_075054606.1		NVIE_RS06785	hypothetical protein	arCOG05002	1672.09	S	-	Uncharacterized protein	-	-	-	-	-	-	-	-	-	-	-	PF07812.8	TfuA-like protein	4.4e-34	0.991667	0.519824	['PF07812.8']	-	-	-	-	-	-	no	yes	no	no	no	no	no
76G-FAM007473	GCF_000698785.1_ASM69878v1	WP_075056168.1		NVIE_RS11030	hypothetical protein	arCOG10411	2194.97	S	-	Uncharacterized membrane protein	-	-	-	-	-	-	-	-	-	-	-	-	-	-	-	-	-	-	-	-	-	-	-	no	yes	no	no	no	no	yes
76G-FAM007474	GCF_000698785.1_ASM69878v1	WP_075055109.1		NVIE_RS09925	precorrin-6y C5,15-methyltransferase (decarboxylating) subunit CbiE	arCOG00650	10254.5	H	CobL	Precorrin-6B methylase 1	-	-	-	-	-	-	-	-	-	-	-	PF00590.16	Tetrapyrrole (Corrin/Porphyrin) Methylases	5.2e-30	0.995283	0.886555	['PF00590.16']	TIGR02467	CbiE: precorrin-6y C5,15-methyltransferase (decarboxylating), CbiE subunit	3.9e-30	0.980392	0.911765	['TIGR02467']	no	yes	no	no	no	no	no
76G-FAM007475	GCF_000698785.1_ASM69878v1	WP_075054584.1		NVIE_RS06655	acetyl-CoA carboxylase biotin carboxyl carrier protein subunit	arCOG02095	5680.97	C	OadA1	Pyruvate/oxaloacetate carboxyltransferase	-	-	-	-	-	-	-	-	-	-	-	PF00364.18	Biotin-requiring enzyme	2.4e-16	0.810811	0.352941	['PF00364.18', 'PF13533.2']	-	-	-	-	-	-	no	yes	no	no	no	no	no
76G-FAM007477	GCF_000698785.1_ASM69878v1	WP_075054385.1		NVIE_RS05480	cyclase	arCOG05400	5206.38	S	-	Protein containing potental lipid transfer domain, START superfamily	-	-	-	-	-	-	-	-	-	-	-	PF10604.5	Polyketide cyclase / dehydrase and lipid transport	6.9e-13	0.993007	0.992806	['PF03364.16', 'PF10604.5']	-	-	-	-	-	-	no	yes	no	no	no	no	no
76G-FAM007478	GCF_000698785.1_ASM69878v1	WP_075056014.1		NVIE_RS05475	glycosyl transferase	arCOG01390	12643.3	M	-	Glycosyl transferase family 2	-	-	-	-	-	-	-	-	-	-	-	PF00535.22	Glycosyl transferase family 2	8.4e-29	0.988235	0.411483	['PF00535.22', 'PF10111.5', 'PF13506.2', 'PF13641.2']	-	-	-	-	-	-	no	yes	no	no	no	no	no
76G-FAM007479	GCF_000698785.1_ASM69878v1	WP_075054369.1		NVIE_RS05375	asparagine synthase (glutamine-hydrolyzing)	arCOG00071	3513.54	E	AsnB	Asparagine synthase (glutamine-hydrolyzing)	-	-	-	-	-	-	-	-	-	-	-	PF00733.17	Asparagine synthase	1.9e-47	0.898844	0.478022	['PF00733.17', 'PF13522.2', 'PF13537.2']	TIGR01536	asn_synth_AEB: asparagine synthase (glutamine-hydrolyzing)	1.3e-81	0.729207	0.694139	['TIGR01536']	no	yes	no	no	no	no	no
76G-FAM007480	GCF_000698785.1_ASM69878v1	WP_075053801.1		NVIE_RS02100	AsnC family transcriptional regulator	arCOG01585	1490.66	P	-	DNA-binding transcriptional regulator, Lrp family	-	-	-	-	-	-	-	-	-	-	-	PF13404.2	AsnC-type helix-turn-helix domain	8.4e-14	0.97619	0.278912	['PF08394.6', 'PF13404.2', 'PF13412.2']	-	-	-	-	-	-	no	yes	no	no	no	no	no
76G-FAM007481	GCF_000698785.1_ASM69878v1	WP_075054362.1		NVIE_RS05340	FAD-binding protein	arCOG00570	3593.39	C	FixC	Dehydrogenase (flavoprotein)	-	-	-	-	-	-	-	-	-	-	-	PF00890.20	FAD binding domain	0.00017	0.17506	0.102894	['PF00890.20']	-	-	-	-	-	-	no	yes	no	no	no	no	no
76G-FAM007482	GCA_900248165.1_Nitrosocaldus_cavascurensis_SCU2_chromosome	SPC33784.1		NCAV_0591	exported protein of unknown function	-	-	-	-	-	-	-	-	-	-	-	-	-	-	-	-	-	-	-	-	-	-	-	-	-	-	-	-	no	yes	yes	no	no	no	no
76G-FAM007484	GCF_000018465.1_ASM1846v1	YP_001582056.1		Nmar_0722	arsenate reductase-like protein	arCOG11724	2416.6	P	ArsC	Arsenate Reductase family protein	-	pfam03960	cd03034	TIGR00014	COG1393	90	1	90	1657.35	P	Arsenate reductase and related proteins, glutaredoxin family	PF03960.11	ArsC family	1e-18	0.745455	0.9	['PF03960.11']	-	-	-	-	-	-	no	yes	yes	no	no	no	no
76G-FAM007485	GCF_000698785.1_ASM69878v1	WP_075054772.1		NVIE_RS07850	hypothetical protein	arCOG01672	28164.7	R	-	Extracellular solute-binding protein with Ig-fold domain	-	-	-	-	-	-	-	-	-	-	-	PF00496.18	Bacterial extracellular solute-binding proteins, family 5 Middle	6.3e-20	0.557029	0.221053	['PF00496.18']	-	-	-	-	-	-	no	yes	no	no	no	no	no
76G-FAM007486	GCF_000698785.1_ASM69878v1	WP_075053707.1		NVIE_RS01510	hypothetical protein	arCOG14067	261603	S	-	Uncharacterized membrane protein	-	-	-	-	-	-	-	-	-	-	-	-	-	-	-	-	-	-	-	-	-	-	-	no	yes	no	no	no	no	no
76G-FAM007487	GCF_000698785.1_ASM69878v1	WP_075055530.1		NVIE_RS12380	hypothetical protein	arCOG00475	6192.67	E	MetF	5,10-methylenetetrahydrofolate reductase	-	-	-	-	-	-	-	-	-	-	-	-	-	-	-	-	-	-	-	-	-	-	-	no	yes	no	no	no	no	no
76G-FAM007488	GCA_001870125.1_ASM187012v1	GCA_001870125_02871		-	hypothetical protein	arCOG06790	1914.31	S	-	Zn finger protein, UBP-type	-	-	-	-	-	-	-	-	-	-	-	PF02148.15	Zn-finger in ubiquitin-hydrolases and other protein	4.1e-14	0.90625	0.732558	['PF02148.15']	-	-	-	-	-	-	no	yes	no	no	no	no	no
76G-FAM007489	GCA_001870125.1_ASM187012v1	GCA_001870125_01118	guaB_5	-	Inosine-5'-monophosphate dehydrogenase	arCOG00601	1009.51	R	-	Protein containing two CBS domains (some fused to C-terminal double-stranded RNA-binding domain of RaiA family)	-	-	-	-	-	-	-	-	-	-	-	PF00571.24	CBS domain	2.2e-10	0.964912	0.14532	['PF00571.24']	-	-	-	-	-	-	no	yes	no	no	no	no	no
76G-FAM007490	GCF_000698785.1_ASM69878v1	WP_075055884.1		NVIE_RS14435	hypothetical protein	arCOG11305	1000.12	S	-	Uncharacterized protein	-	-	-	-	-	-	-	-	-	-	-	-	-	-	-	-	-	-	-	-	-	-	-	no	yes	no	no	no	no	no
76G-FAM007491	GCF_000698785.1_ASM69878v1	WP_075055664.1		NVIE_RS13140	hypothetical protein	-	-	-	-	-	-	-	-	-	-	-	-	-	-	-	-	-	-	-	-	-	-	-	-	-	-	-	-	no	yes	no	no	no	no	no
76G-FAM007492	GCF_000698785.1_ASM69878v1	WP_075054092.1		NVIE_RS03755	hypothetical protein	arCOG08690	4417.52	S	-	Uncharacterized protein	-	-	-	-	-	-	-	-	-	-	-	-	-	-	-	-	-	-	-	-	-	-	-	no	yes	no	no	no	no	no
76G-FAM007493	GCF_000698785.1_ASM69878v1	WP_075054498.1		NVIE_RS06165	hypothetical protein	arCOG08764	14441.1	C	-	Periplasmic protein of plastocyanin/azurin family protein	-	-	-	-	-	-	-	-	-	-	-	-	-	-	-	-	-	-	-	-	-	-	-	no	yes	no	no	no	no	no
76G-FAM007494	GCF_000698785.1_ASM69878v1	WP_084790875.1		NVIE_RS01620	hypothetical protein	arCOG08668	2581.51	S	-	Uncharacterized protein	-	-	-	-	-	-	-	-	-	-	-	-	-	-	-	-	-	-	-	-	-	-	-	no	yes	no	no	no	no	no
76G-FAM007495	GCF_000698785.1_ASM69878v1	WP_075054548.1		NVIE_RS06460	hypothetical protein	arCOG11288	904216	S	-	Uncharacterized membrane protein	-	-	-	-	-	-	-	-	-	-	-	-	-	-	-	-	-	-	-	-	-	-	-	no	yes	no	no	no	no	no
76G-FAM007496	GCF_000018465.1_ASM1846v1	YP_001582376.1		Nmar_1042	hypothetical protein	arCOG08727	2922.44	S	-	Uncharacterized protein	-	-	-	-	COG5266	78	1	78	23.4227	R	Uncharacterized conserved protein, contains GH25 family domain	-	-	-	-	-	-	-	-	-	-	-	-	no	yes	no	no	no	no	no
76G-FAM007497	GCF_000698785.1_ASM69878v1	WP_075053881.1		NVIE_RS02560	hypothetical protein	arCOG08726	4514.88	S	-	Uncharacterized protein	-	-	-	-	-	-	-	-	-	-	-	-	-	-	-	-	-	-	-	-	-	-	-	no	yes	no	no	no	no	no
76G-FAM007498	GCF_000698785.1_ASM69878v1	WP_075053708.1		NVIE_RS01515	acyl-CoA synthetase	arCOG01338	37955.1	C	-	Acyl-CoA synthetase, ATP-grasp containing subunit	-	-	-	-	-	-	-	-	-	-	-	PF13549.2	ATP-grasp domain	2.5e-61	0.990991	0.308345	['PF02629.15', 'PF13380.2', 'PF13549.2', 'PF13607.2']	-	-	-	-	-	-	no	yes	no	no	no	no	no
76G-FAM007499	GCF_000698785.1_ASM69878v1	WP_075053551.1		NVIE_RS00645	thymidylate synthase	arCOG01884	19517.9	F	THY1	Thymidylate synthase, domain duplication	-	-	-	-	-	-	-	-	-	-	-	PF02511.11	Thymidylate synthase complementing protein	4e-19	0.771277	0.248188	['PF02511.11']	-	-	-	-	-	-	no	yes	no	no	no	no	no
76G-FAM007500	GCA_900248165.1_Nitrosocaldus_cavascurensis_SCU2_chromosome	SPC33862.1		NCAV_0681	protein of unknown function	arCOG06504	20.1986	S	-	Membrane protein related to phage infection protein	COG01511	pfam12698	-	TIGR03061,TIGR03062	COG0412	112	1	112	27.2656	Q	Dienelactone hydrolase	-	-	-	-	-	-	-	-	-	-	-	-	no	yes	yes	no	no	no	no
76G-FAM007501	GCF_000698785.1_ASM69878v1	WP_075054575.1		NVIE_RS06610	7-carboxy-7-deazaguanine synthase QueE	arCOG02173	8792.86	O	NrdG	Organic radical activating enzyme	-	-	-	-	-	-	-	-	-	-	-	PF13394.2	4Fe-4S single cluster domain	1.9e-12	0.737288	0.324	['PF04055.17', 'PF13353.2', 'PF13394.2']	-	-	-	-	-	-	no	yes	no	no	no	no	no
76G-FAM007502	GCF_000698785.1_ASM69878v1	WP_084790838.1		NVIE_RS12960	cation transporter	arCOG01474	1716.45	P	MMT1	Predicted Co/Zn/Cd cation transporter	-	-	-	-	-	-	-	-	-	-	-	PF01545.17	Cation efflux family	9.7e-33	0.98995	0.546742	['PF01545.17']	TIGR01297	CDF: cation diffusion facilitator family transporter	1.1e-44	0.97193	0.784703	['TIGR01297']	no	yes	no	no	no	no	no
76G-FAM007503	GCA_900248165.1_Nitrosocaldus_cavascurensis_SCU2_chromosome	SPC33599.1		NCAV_0405	conserved protein of unknown function	arCOG08691	319503	S	-	Uncharacterized protein	SC.00809	-	-	-	COG2205	93	1	93	23.9623	T	K+-sensing histidine kinase KdpD	-	-	-	-	-	-	-	-	-	-	-	-	no	yes	yes	no	no	no	no
76G-FAM007504	GCA_900248165.1_Nitrosocaldus_cavascurensis_SCU2_chromosome	SPC34450.1	HGP	NCAV_1283	ABC transporter permease protein	arCOG01465	451086	V	-	ABC-type multidrug transport system, permease component	COG00842	-	-	-	COG0842	284	1	284	722.422	V	ABC-type multidrug transport system, permease component	-	-	-	-	-	-	-	-	-	-	-	-	no	yes	yes	no	no	no	no
76G-FAM007506	GCF_000698785.1_ASM69878v1	WP_075054876.1		NVIE_RS08470	ferredoxin--NADP reductase	arCOG02200	8202.12	C	Fpr	Flavodoxin reductase (ferredoxin-NADPH reductase) family 1	-	-	-	-	-	-	-	-	-	-	-	PF00175.17	Oxidoreductase NAD-binding domain	6e-12	0.761468	0.303887	['PF00175.17', 'PF00970.20']	-	-	-	-	-	-	no	yes	no	no	no	no	no
76G-FAM007507	GCF_000698785.1_ASM69878v1	WP_084790806.1		NVIE_RS11825	zinc-ribbon domain-containing protein	arCOG08023	7828.49	R	-	Protein implicated in RNA metabolism, contains two Zn-ribbon domain and PRC barrel domain	-	-	-	-	-	-	-	-	-	-	-	PF13240.2	zinc-ribbon domain	8.9e-08	1	0.0942623	['PF13240.2']	-	-	-	-	-	-	no	yes	no	no	no	no	no
76G-FAM007508	GCF_000698785.1_ASM69878v1	WP_075055264.1		NVIE_RS10865	zinc ribbon domain-containing protein	arCOG08024	6076.49	S	-	Uncharacterized protein possibly involved in RNA metabolism, contains Zn-ribbon domain	-	-	-	-	-	-	-	-	-	-	-	-	-	-	-	-	-	-	-	-	-	-	-	no	yes	no	no	no	no	no
76G-FAM007509	GCF_000698785.1_ASM69878v1	WP_075055263.1		NVIE_RS10860	zinc ribbon domain-containing protein	arCOG08025	4502.28	S	-	Uncharacterized protein possibly involved in RNA metabolism, contains Zn-ribbon domain	-	-	-	-	-	-	-	-	-	-	-	PF13240.2	zinc-ribbon domain	4.3e-07	0.913043	0.151079	['PF13240.2']	-	-	-	-	-	-	no	yes	no	no	no	no	no
76G-FAM007510	GCF_000698785.1_ASM69878v1	WP_075054846.1		NVIE_RS08290	hypothetical protein	arCOG08772	5498.13	S	-	Uncharacterized protein	-	-	-	-	-	-	-	-	-	-	-	-	-	-	-	-	-	-	-	-	-	-	-	no	yes	no	no	no	no	no
76G-FAM007511	GCF_000698785.1_ASM69878v1	WP_084790549.1		NVIE_RS01180	hypothetical protein	arCOG03032	5818.49	R	-	TPR repeats containing protein	-	-	-	-	-	-	-	-	-	-	-	PF13369.2	Transglutaminase-like superfamily	1.8e-40	0.993548	0.480243	['PF13369.2', 'PF13371.2']	-	-	-	-	-	-	no	yes	no	no	no	no	no
76G-FAM007513	GCF_000698785.1_ASM69878v1	WP_075053852.1		NVIE_RS02375	adenosylmethionine--8-amino-7-oxononanoate transaminase	arCOG00917	15272.3	H	BioA	Adenosylmethionine-8-amino-7-oxononanoate aminotransferase	-	-	-	-	-	-	-	-	-	-	-	PF00202.17	Aminotransferase class-III	1e-98	0.975248	0.915743	['PF00202.17']	TIGR00508	bioA: adenosylmethionine-8-amino-7-oxononanoate transaminase	1.7e-141	0.99284	0.946785	['TIGR00508']	no	yes	no	no	no	no	no
76G-FAM007514	GCF_000698785.1_ASM69878v1	WP_075053485.1		NVIE_RS00255	elongation factor Tu	arCOG01564	8919.97	J	SelB	Selenocysteine-specific translation elongation factor or SelB-II domain	-	-	-	-	-	-	-	-	-	-	-	-	-	-	-	-	-	-	-	-	-	-	-	no	yes	no	no	no	no	no
76G-FAM007516	GCF_000698785.1_ASM69878v1	WP_075055920.1		NVIE_RS01420	hypothetical protein	arCOG08750	5357.58	S	-	Membrane associated Zn finger protein	-	-	-	-	-	-	-	-	-	-	-	-	-	-	-	-	-	-	-	-	-	-	-	no	yes	no	no	no	no	yes
76G-FAM007517	GCF_000698785.1_ASM69878v1	WP_075053830.1		NVIE_RS02260	radical SAM protein	arCOG01363	17422.3	C	-	Radical SAM superfamily enzyme	-	-	-	-	-	-	-	-	-	-	-	PF04055.17	Radical SAM superfamily	1.7e-14	0.988024	0.576792	['PF04055.17']	-	-	-	-	-	-	no	yes	no	no	no	no	no
76G-FAM007518	GCF_000698785.1_ASM69878v1	WP_075055131.1		NVIE_RS10075	MarR family transcriptional regulator	arCOG03748	4775.97	K	MarR	Transcriptional regulator, MarR family	-	-	-	-	-	-	-	-	-	-	-	-	-	-	-	-	-	-	-	-	-	-	-	no	yes	no	no	no	no	no
76G-FAM007519	GCA_900248165.1_Nitrosocaldus_cavascurensis_SCU2_chromosome	SPC34789.1		NCAV_1626	conserved protein of unknown function	arCOG02080	762611	M	-	S-layer domain	COG01361	-	-	-	COG1361	597	1	597	748.48	S	Uncharacterized conserved protein	-	-	-	-	-	-	-	-	-	-	-	-	no	yes	yes	no	no	no	no
76G-FAM007520	GCF_000698785.1_ASM69878v1	WP_075054632.1		NVIE_RS06955	hypothetical protein	arCOG03564	27846.2	V	Vgb	Streptogramin lyase	-	-	-	-	-	-	-	-	-	-	-	PF04234.8	CopC domain	8.6e-16	0.98913	0.0982776	['PF04234.8', 'PF05425.9']	-	-	-	-	-	-	no	yes	no	no	no	no	no
76G-FAM007521	GCF_000698785.1_ASM69878v1	WP_075054103.1		NVIE_RS03825	hypothetical protein	arCOG08688	4133.47	S	-	Uncharacterized protein	-	-	-	-	-	-	-	-	-	-	-	-	-	-	-	-	-	-	-	-	-	-	-	no	yes	no	no	no	no	no
76G-FAM007522	GCA_900248165.1_Nitrosocaldus_cavascurensis_SCU2_chromosome	SPC34831.1		NCAV_1668	putative Amidohydrolase	arCOG00062	545543	R	-	Predicted amidohydrolase	COG00388	pfam00795	cd07197	TIGR03381	COG0388	309	1	309	1403.44	R	Predicted amidohydrolase	PF00795.18	Carbon-nitrogen hydrolase	1.9e-18	0.988462	0.889968	['PF00795.18']	-	-	-	-	-	-	no	yes	yes	no	no	no	no
76G-FAM007523	GCA_900248165.1_Nitrosocaldus_cavascurensis_SCU2_chromosome	SPC34967.1		NCAV_1804	protein of unknown function	-	-	-	-	-	-	-	-	-	-	-	-	-	-	-	-	-	-	-	-	-	-	-	-	-	-	-	-	no	yes	yes	no	no	no	no
76G-FAM007524	GCF_000698785.1_ASM69878v1	WP_075054525.1		NVIE_RS06325	hypothetical protein	arCOG08790	3895.25	S	-	Uncharacterized protein	-	-	-	-	-	-	-	-	-	-	-	-	-	-	-	-	-	-	-	-	-	-	-	no	yes	no	no	no	no	no
76G-FAM007525_0	GCF_000698785.1_ASM69878v1	WP_075055692.1		NVIE_RS13310	hypothetical protein	arCOG08662	3009.19	S	-	Uncharacterized conserved metal-binding protein	-	-	-	-	-	-	-	-	-	-	-	-	-	-	-	-	-	-	-	-	-	-	-	no	yes	no	no	no	no	no
76G-FAM007526	GCF_000698785.1_ASM69878v1	WP_084790802.1		NVIE_RS11655	cobyric acid synthase	arCOG00105	8248.07	H	CobQ	Cobyric acid synthase	-	-	-	-	-	-	-	-	-	-	-	PF01656.19	CobQ/CobB/MinD/ParA nucleotide binding domain	1.8e-27	0.948718	0.799296	['PF01656.19', 'PF13500.2']	-	-	-	-	-	-	no	yes	no	no	no	no	no
76G-FAM007527	GCF_000698785.1_ASM69878v1	WP_075054961.1		NVIE_RS09015	hypothetical protein	arCOG08809	2570.92	S	-	Uncharacterized membrane protein	-	-	-	-	-	-	-	-	-	-	-	-	-	-	-	-	-	-	-	-	-	-	-	no	yes	no	no	no	no	no
76G-FAM007528	GCF_000698785.1_ASM69878v1	WP_075053802.1		NVIE_RS02105	hypothetical protein	arCOG04615	730141	M	ArnT	Glycosyltransferase of PMT family	-	-	-	-	-	-	-	-	-	-	-	PF13231.2	Dolichyl-phosphate-mannose-protein mannosyltransferase	1.5e-09	0.835443	0.269547	['PF02366.14', 'PF03901.13', 'PF13231.2']	-	-	-	-	-	-	no	yes	no	no	no	no	no
76G-FAM007529	GCF_000698785.1_ASM69878v1	WP_075053844.1		NVIE_RS02330	hypothetical protein	arCOG08697	3968.31	S	-	Uncharacterized protein	-	-	-	-	-	-	-	-	-	-	-	-	-	-	-	-	-	-	-	-	-	-	-	no	yes	no	no	no	no	no
76G-FAM007530	GCF_000698785.1_ASM69878v1	WP_075055946.1		NVIE_RS02415	hypothetical protein	arCOG11395	7091.97	S	-	Uncharacterized protein	-	-	-	-	-	-	-	-	-	-	-	-	-	-	-	-	-	-	-	-	-	-	-	no	yes	no	no	no	no	no
76G-FAM007531	GCA_900248165.1_Nitrosocaldus_cavascurensis_SCU2_chromosome	SPC34289.1		NCAV_1112	protein of unknown function	arCOG02482	1264.73	M	-	WD40/PQQ-like beta propeller repeat containing protein	COG01520	pfam13570,pfam13570,pfam13570,pfam13360	cd10276	TIGR03300	COG1520	378	1	378	1082.94	M	Outer membrane protein assembly factor BamB, contains PQQ-like beta-propeller repeat	PF13360.2	PQQ-like domain	4.6e-25	0.781513	0.44709	['PF01011.17', 'PF13360.2', 'PF13570.2']	-	-	-	-	-	-	no	yes	yes	no	no	no	no
76G-FAM007532	GCA_900248165.1_Nitrosocaldus_cavascurensis_SCU2_chromosome	SPC34433.1		NCAV_1266	conserved protein of unknown function	arCOG04958	696398	S	-	Uncharacterized protein	-	-	-	-	-	-	-	-	-	-	-	-	-	-	-	-	-	-	-	-	-	-	-	no	yes	yes	no	no	no	no
76G-FAM007533	GCF_000303155.1_ASM30315v1	YP_006863136.1		Ngar_c25570	phage shock protein A	arCOG04782	4326.06	K	PspA	Phage shock protein A	-	-	-	-	-	-	-	-	-	-	-	PF04012.8	PspA/IM30 family	9.3e-26	0.986425	0.934426	['PF04012.8']	-	-	-	-	-	-	no	yes	no	no	no	no	no
76G-FAM007534	GCF_000698785.1_ASM69878v1	WP_075054326.1		NVIE_RS05130	PadR family transcriptional regulator	arCOG00002	8955.38	K	-	Transcriptional regulator, PadR family	-	-	-	-	-	-	-	-	-	-	-	PF03551.10	Transcriptional regulator PadR-like family	5.8e-10	0.706667	0.309942	['PF03551.10']	-	-	-	-	-	-	no	yes	no	no	no	no	no
76G-FAM007535	GCA_900248165.1_Nitrosocaldus_cavascurensis_SCU2_chromosome	SPC33714.1		NCAV_0521	protein of unknown function	-	-	-	-	-	-	-	-	-	COG2825	101	1	101	27.7492	MO	Periplasmic chaperone for outer membrane proteins, Skp family	-	-	-	-	-	-	-	-	-	-	-	-	no	yes	yes	no	no	no	no
76G-FAM007536	GCF_000698785.1_ASM69878v1	WP_084790574.1		NVIE_RS02040	hypothetical protein	arCOG08639	5680.09	S	-	Uncharacterized protein	-	-	-	-	-	-	-	-	-	-	-	-	-	-	-	-	-	-	-	-	-	-	-	no	yes	no	no	no	no	no
76G-FAM007537	GCF_000698785.1_ASM69878v1	WP_075054900.1		NVIE_RS08630	hypothetical protein	arCOG01471	5585.47	R	-	Hemerythrin HHE cation binding domain containing protein	-	-	-	-	-	-	-	-	-	-	-	PF01814.19	Hemerythrin HHE cation binding domain	5.8e-10	0.961832	0.700535	['PF01814.19']	-	-	-	-	-	-	no	yes	no	no	no	no	no
76G-FAM007538	GCF_000698785.1_ASM69878v1	WP_075054123.1		NVIE_RS03950	tetratricopeptide repeat protein	arCOG03032	16636.9	R	-	TPR repeats containing protein	-	-	-	-	-	-	-	-	-	-	-	PF13414.2	TPR repeat	6.1e-16	0.985294	0.179144	['PF00515.24', 'PF07719.13', 'PF13174.2', 'PF13176.2', 'PF13181.2', 'PF13371.2', 'PF13414.2', 'PF13424.2', 'PF13431.2', 'PF14559.2']	-	-	-	-	-	-	no	yes	no	no	no	no	no
76G-FAM007539	GCF_000018465.1_ASM1846v1	YP_001581925.1		Nmar_0591	peptidase U62 modulator of DNA gyrase	arCOG00322	4350.34	O	TldE	Inactivated Zn-dependent protease, component of TldD/TldE system	COG00312	pfam01523	-	-	COG0312	452	1	452	5265.64	R	Predicted Zn-dependent protease or its inactivated homolog	PF01523.12	Putative modulator of DNA gyrase	1.3e-44	0.996032	0.634956	['PF01523.12']	-	-	-	-	-	-	no	yes	no	no	no	no	no
76G-FAM007540	GCF_000698785.1_ASM69878v1	WP_075054302.1		NVIE_RS04965	methylhydantoinase	arCOG01511	6492.48	E	HyuA	N-methylhydantoinase A/acetone carboxylase, beta subunit	-	-	-	-	-	-	-	-	-	-	-	PF01968.14	Hydantoinase/oxoprolinase	3.2e-59	0.996564	0.434415	['PF01968.14', 'PF05378.9']	-	-	-	-	-	-	no	yes	no	no	no	no	no
76G-FAM007541	GCF_000698785.1_ASM69878v1	WP_075055205.1		NVIE_RS10525	GTP cyclohydrolase IIa	arCOG04202	4763.91	F	Gch31	Archaeal GTP cyclohydrolase III	-	-	-	-	-	-	-	-	-	-	-	PF05165.8	GTP cyclohydrolase III	5.8e-57	0.98374	0.96	['PF05165.8']	-	-	-	-	-	-	no	yes	no	no	no	no	no
76G-FAM007542	GCF_000698785.1_ASM69878v1	WP_075055206.1		NVIE_RS10530	hypothetical protein	arCOG00692	13177.3	F	SsnA	Cytosine deaminase or related metal-dependent hydrolase	-	-	-	-	-	-	-	-	-	-	-	PF01979.16	Amidohydrolase family	3.6e-46	1	0.848259	['PF01979.16', 'PF07969.7']	-	-	-	-	-	-	no	yes	no	no	no	no	no
76G-FAM007544	GCF_000698785.1_ASM69878v1	WP_075053974.1		NVIE_RS03085	hypothetical protein	arCOG10549	1518.87	S	-	Uncharacterized protein	-	-	-	-	-	-	-	-	-	-	-	-	-	-	-	-	-	-	-	-	-	-	-	no	yes	no	no	no	no	yes
76G-FAM007545	GCF_000698785.1_ASM69878v1	WP_075055648.1		NVIE_RS13055	ammonia monooxygenase	arCOG08676	23436.8	C	AmoA	Ammonia monooxygenase subunit A	-	-	-	-	-	-	-	-	-	-	-	PF12942.3	Archaeal ammonia monooxygenase subunit A (AmoA)	8.1e-117	1	0.847222	['PF12942.3']	-	-	-	-	-	-	no	yes	no	no	no	no	no
76G-FAM007546	GCF_000698785.1_ASM69878v1	WP_075055649.1		NVIE_RS13060	hypothetical protein	arCOG10586	6358.73	C	AmoX	Ammonia monooxygenase subunit X	-	-	-	-	-	-	-	-	-	-	-	-	-	-	-	-	-	-	-	-	-	-	-	no	yes	no	no	no	no	no
76G-FAM007547	GCF_000698785.1_ASM69878v1	WP_075055107.1		NVIE_RS09915	hypothetical protein	arCOG08807	6621.36	S	-	Uncharacterized protein	-	-	-	-	-	-	-	-	-	-	-	-	-	-	-	-	-	-	-	-	-	-	-	no	yes	no	no	no	no	no
76G-FAM007548	GCF_000698785.1_ASM69878v1	WP_075055840.1		NVIE_RS14175	Lrp/AsnC family transcriptional regulator	arCOG01628	17619	K	-	DNA-binding transcriptional regulator, Lrp family	-	-	-	-	-	-	-	-	-	-	-	-	-	-	-	-	-	-	-	-	-	-	-	no	yes	no	no	no	no	no
76G-FAM007549	GCF_000698785.1_ASM69878v1	WP_075054175.1		NVIE_RS04245	hypothetical protein	arCOG11431	599037	S	-	Uncharacterized membrane protein	-	-	-	-	-	-	-	-	-	-	-	-	-	-	-	-	-	-	-	-	-	-	-	no	yes	no	no	no	no	no
76G-FAM007550	GCA_001870125.1_ASM187012v1	GCA_001870125_01671		-	hypothetical protein	-	-	-	-	-	-	-	-	-	-	-	-	-	-	-	-	PF06662.9	D-glucuronyl C5-epimerase C-terminus	6.2e-38	0.962766	0.567213	['PF06662.9']	-	-	-	-	-	-	no	yes	no	no	no	no	no
76G-FAM007551	GCF_000698785.1_ASM69878v1	WP_075054578.1		NVIE_RS06625	hypothetical protein	arCOG08783	14269.1	S	-	Uncharacterized protein	-	-	-	-	-	-	-	-	-	-	-	-	-	-	-	-	-	-	-	-	-	-	-	no	yes	no	no	no	no	no
76G-FAM007552	GCF_000698785.1_ASM69878v1	WP_075054581.1		NVIE_RS06640	hypothetical protein	arCOG08785	517932	S	-	Uncharacterized protein	-	-	-	-	-	-	-	-	-	-	-	-	-	-	-	-	-	-	-	-	-	-	-	no	yes	no	no	no	no	no
76G-FAM007553	GCA_001870125.1_ASM187012v1	GCA_001870125_01207		-	hypothetical protein	arCOG01127	2757.6	J	GCD2	Translation initiation factor 2B subunit, eIF-2B alpha/beta/delta family	-	-	-	-	-	-	-	-	-	-	-	PF00293.24	NUDIX domain	5.9e-06	0.748148	0.589286	['PF00293.24']	-	-	-	-	-	-	no	yes	no	no	no	no	no
76G-FAM007554	GCF_000303155.1_ASM30315v1	YP_006863134.1		Ngar_c25550	hypothetical protein	arCOG04740	1036.49	S	-	Uncharacterized protein	-	-	-	-	-	-	-	-	-	-	-	-	-	-	-	-	-	-	-	-	-	-	-	no	yes	yes	no	no	no	no
76G-FAM007555	GCA_900248165.1_Nitrosocaldus_cavascurensis_SCU2_chromosome	SPC34518.1		NCAV_1352	protein of unknown function	-	-	-	-	-	-	-	-	-	-	-	-	-	-	-	-	-	-	-	-	-	-	-	-	-	-	-	-	no	yes	yes	no	no	no	no
76G-FAM007556	GCA_000875775.1_ASM87577v1	AJM92299.1		NPIRD3C_1087	Transporter	arCOG04466	2876.29	R	-	Na+-dependent transporter of the SNF family	COG00733	pfam00209	cd10336	-	COG0733	438	1	438	2642.16	R	Na+-dependent transporter, SNF family	PF00209.14	Sodium:neurotransmitter symporter family	7.6e-38	0.585086	0.691781	['PF00209.14']	-	-	-	-	-	-	no	yes	yes	no	no	no	no
76G-FAM007557	GCF_000698785.1_ASM69878v1	WP_075055417.1		NVIE_RS11720	oligoendopeptidase F	arCOG04758	22813.7	E	PepF	Oligoendopeptidase F	-	-	-	-	-	-	-	-	-	-	-	PF01432.16	Peptidase family M3	6.9e-46	0.991266	0.631229	['PF01432.16', 'PF08439.6']	TIGR02290	M3_fam_3: oligoendopeptidase, pepF/M3 family	2.1e-188	0.998296	0.978405	['TIGR02290']	no	yes	no	no	no	no	no
76G-FAM007558	GCF_000698785.1_ASM69878v1	WP_075053733.1		NVIE_RS01675	hypothetical protein	arCOG02929	5958.76	C	PetE	Plastocyanin	-	-	-	-	-	-	-	-	-	-	-	PF00127.16	Copper binding proteins, plastocyanin/azurin family	6.6e-08	0.858586	0.184149	['PF00127.16']	-	-	-	-	-	-	no	yes	no	no	no	no	no
76G-FAM007559	GCF_000698785.1_ASM69878v1	WP_075055360.1		NVIE_RS11385	hypothetical protein	-	-	-	-	-	-	-	-	-	-	-	-	-	-	-	-	-	-	-	-	-	-	-	-	-	-	-	-	no	yes	no	no	no	no	no
76G-FAM007560	GCF_000698785.1_ASM69878v1	WP_075054917.1		NVIE_RS08740	hypothetical protein	arCOG01849	1269.51	R	PaaY	Isoleucine patch superfamily protein	-	-	-	-	-	-	-	-	-	-	-	PF00132.20	Bacterial transferase hexapeptide (six repeats)	0.00019	0.944444	0.116041	['PF00132.20']	-	-	-	-	-	-	no	yes	no	no	no	no	no
76G-FAM007562	GCA_900248165.1_Nitrosocaldus_cavascurensis_SCU2_chromosome	SPC34250.1		NCAV_1073	putative integrase	arCOG01242	1561.64	X	XerC	XerD/XerC family integrase	COG00582	pfam02899,pfam00589	cd00796	TIGR02224	COG4974	461	1	461	1226.03	L	Site-specific recombinase XerD	PF00589.18	Phage integrase family	6.8e-20	0.976744	0.360087	['PF00589.18', 'PF13495.2']	-	-	-	-	-	-	no	yes	yes	no	no	no	no
76G-FAM007563	GCA_900248165.1_Nitrosocaldus_cavascurensis_SCU2_chromosome	SPC34315.1		NCAV_1140	Transcriptional regulator	arCOG01580	739.95	K	-	DNA-binding transcriptional regulator, Lrp family	COG01522	pfam13412,pfam01037	cd00090	-	COG1522	211	1	211	653.065	K	DNA-binding transcriptional regulator, Lrp family	PF13412.2	Winged helix-turn-helix DNA-binding	2.5e-15	0.979167	0.222749	['PF01022.16', 'PF01047.18', 'PF13404.2', 'PF13412.2']	-	-	-	-	-	-	no	yes	yes	no	no	no	no
76G-FAM007564	GCA_900248165.1_Nitrosocaldus_cavascurensis_SCU2_chromosome	SPC34964.1		NCAV_1801	protein of unknown function	-	-	-	-	-	-	-	-	-	COG0441	79	1	79	20.3535	J	Threonyl-tRNA synthetase	-	-	-	-	-	-	-	-	-	-	-	-	no	yes	yes	no	no	no	no
76G-FAM007565	GCA_900248165.1_Nitrosocaldus_cavascurensis_SCU2_chromosome	SPC34902.1		NCAV_1739	protein of unknown function	-	-	-	-	-	-	-	-	-	COG0265	110	1	110	17.5613	O	Periplasmic serine protease, S1-C subfamily, contain C-terminal PDZ domain	-	-	-	-	-	-	-	-	-	-	-	-	no	yes	yes	no	no	no	no
76G-FAM007566	GCF_000698785.1_ASM69878v1	WP_084790890.1		NVIE_RS14550	DUF3179 domain-containing protein	arCOG09395	4824.29	S	-	Uncharacterized protein, DUF3179 family	-	-	-	-	-	-	-	-	-	-	-	PF11376.4	Protein of unknown function (DUF3179)	8.7e-105	1	0.95	['PF11376.4']	-	-	-	-	-	-	no	yes	no	no	no	no	no
76G-FAM007567	GCA_900248165.1_Nitrosocaldus_cavascurensis_SCU2_chromosome	SPC34336.1		NCAV_1169	conserved protein of unknown function	-	-	-	-	-	-	-	-	-	-	-	-	-	-	-	-	-	-	-	-	-	-	-	-	-	-	-	-	no	yes	yes	no	no	no	no
76G-FAM007568	GCF_000698785.1_ASM69878v1	WP_075055847.1		NVIE_RS14220	hypothetical protein	arCOG04033	7862.24	S	-	Uncharacterized protein	-	-	-	-	-	-	-	-	-	-	-	-	-	-	-	-	-	-	-	-	-	-	-	no	yes	no	no	no	no	no
76G-FAM007569	GCF_000698785.1_ASM69878v1	WP_084790735.1		NVIE_RS09160	glutamate racemase	arCOG02005	2710.15	M	RacX	Aspartate racemase	-	-	-	-	-	-	-	-	-	-	-	PF01177.18	Asp/Glu/Hydantoin racemase	4.6e-21	0.982143	0.771218	['PF01177.18']	TIGR00067	glut_race: glutamate racemase	7.7e-51	0.968127	0.896679	['TIGR00067']	no	yes	no	no	no	no	no
76G-FAM007570	GCF_000956175.1_ASM95617v1	WP_048116230.1		NADRNF5_RS06110	hypothetical protein	arCOG11516	911818	S	-	Uncharacterized membrane protein	-	-	-	-	-	-	-	-	-	-	-	-	-	-	-	-	-	-	-	-	-	-	-	no	yes	no	no	no	no	no
76G-FAM007571	GCF_000698785.1_ASM69878v1	WP_075054727.1		NVIE_RS07590	hypothetical protein	arCOG01158	1214.16	E	SerB	Phosphoserine phosphatase	-	-	-	-	-	-	-	-	-	-	-	PF08282.8	haloacid dehalogenase-like hydrolase	4.5e-07	0.227451	0.26484	['PF08282.8', 'PF12710.3']	TIGR01488	HAD-SF-IB: HAD phosphoserine phosphatase-like hydrolase, family IB	3.8e-17	0.99435	0.808219	['TIGR01488']	no	yes	no	no	no	no	no
76G-FAM007572	GCF_000698785.1_ASM69878v1	WP_075055838.1		NVIE_RS14165	DUF1802 domain-containing protein	arCOG09740	1410.11	S	-	Uncharacterized protein	-	-	-	-	-	-	-	-	-	-	-	PF08819.7	Domain of unknown function (DUF1802)	3.6e-58	0.994253	0.950276	['PF08819.7']	-	-	-	-	-	-	no	yes	no	no	no	no	no
76G-FAM007573	GCF_000698785.1_ASM69878v1	WP_075053848.1		NVIE_RS02355	biotin synthase BioB	arCOG00658	12981.8	H	BioB	Biotin synthase or related enzyme	-	-	-	-	-	-	-	-	-	-	-	PF04055.17	Radical SAM superfamily	3.8e-15	0.952096	0.48	['PF04055.17', 'PF06968.9']	TIGR00433	bioB: biotin synthase	1.4e-112	0.989865	0.904615	['TIGR00433']	no	yes	no	no	no	no	no
76G-FAM007574	GCF_000698785.1_ASM69878v1	WP_075054112.1		NVIE_RS03885	hypothetical protein	arCOG06055	6221.72	S	-	Uncharacterized protein	-	-	-	-	-	-	-	-	-	-	-	-	-	-	-	-	-	-	-	-	-	-	-	no	yes	no	no	no	no	no
76G-FAM007575	GCA_900248165.1_Nitrosocaldus_cavascurensis_SCU2_chromosome	SPC34272.1		NCAV_1095	protein of unknown function	-	-	-	-	-	-	-	-	-	-	-	-	-	-	-	-	-	-	-	-	-	-	-	-	-	-	-	-	no	yes	yes	no	no	no	no
76G-FAM007576	GCF_000698785.1_ASM69878v1	WP_075055657.1		NVIE_RS13100	metal-sulfur cluster biosynthesis protein	arCOG01845	11769.1	O	PaaD	Metal-sulfur cluster biosynthetic enzyme	-	-	-	-	-	-	-	-	-	-	-	PF01883.15	Domain of unknown function DUF59	9.1e-18	1	0.375	['PF01883.15', 'PF05402.8']	-	-	-	-	-	-	no	yes	no	no	no	no	no
76G-FAM007577	GCF_000698785.1_ASM69878v1	WP_084790715.1		NVIE_RS08410	Hsp20/alpha crystallin family protein	arCOG01841	4901.23	O	IbpA	Molecular chaperone (HSP20 family)	-	-	-	-	-	-	-	-	-	-	-	-	-	-	-	-	-	-	-	-	-	-	-	no	yes	no	no	no	no	no
76G-FAM007578	GCF_000698785.1_ASM69878v1	WP_075054861.1		NVIE_RS08385	hypothetical protein	arCOG08702	2861.89	K	-	Transcriptional regulator, TrmB family	-	-	-	-	-	-	-	-	-	-	-	PF01978.15	Sugar-specific transcriptional regulator TrmB	1.3e-10	0.823529	0.470588	['PF01978.15']	-	-	-	-	-	-	no	yes	no	no	no	no	no
76G-FAM007579	GCF_000698785.1_ASM69878v1	WP_084790712.1		NVIE_RS08380	hypothetical protein	arCOG08703	7824.93	S	-	Uncharacterized metal-binding protein	-	-	-	-	-	-	-	-	-	-	-	-	-	-	-	-	-	-	-	-	-	-	-	no	yes	no	no	no	no	no
76G-FAM007580	GCF_000698785.1_ASM69878v1	WP_075054860.1		NVIE_RS08375	hypothetical protein	arCOG08704	4550.62	S	-	Uncharacterized protein	-	-	-	-	-	-	-	-	-	-	-	-	-	-	-	-	-	-	-	-	-	-	-	no	yes	no	no	no	no	no
76G-FAM007581	GCF_000698785.1_ASM69878v1	WP_075054938.1		NVIE_RS08870	hypothetical protein	arCOG03363	3337.22	C	NtpF	Archaeal/vacuolar-type H+-ATPase subunit H	-	-	-	-	-	-	-	-	-	-	-	-	-	-	-	-	-	-	-	-	-	-	-	no	yes	no	no	no	no	no
76G-FAM007582	GCF_000018465.1_ASM1846v1	YP_001581727.1		Nmar_0393	peptidase S8/S53 subtilisin kexin sedolisin	arCOG00702	6598.14	O	AprE	Subtilisin-like serine protease	COG01404	pfam00082	cd07477	TIGR03921	COG1404	660	1	660	8381.73	O	Serine protease, subtilisin family	PF00082.18	Subtilase family	1.4e-56	0.968421	0.587879	['PF00082.18', 'PF02225.18']	-	-	-	-	-	-	no	yes	no	no	no	no	no
76G-FAM007583	GCF_000698785.1_ASM69878v1	WP_075055902.1		NVIE_RS00275	ammonia monooxygenase	arCOG08699	22633.1	C	-	Methane monooxygenase/Ammonia monooxygenase, subunit C	-	-	-	-	-	-	-	-	-	-	-	PF04896.8	Ammonia monooxygenase/methane monooxygenase, subunit C	5.6e-14	0.6	0.786096	['PF04896.8']	-	-	-	-	-	-	no	yes	no	no	no	no	no
76G-FAM007584	GCF_000698785.1_ASM69878v1	WP_084790519.1		NVIE_RS00045	hypothetical protein	arCOG03562	1500.67	O	TrxA	Thiol-disulfide isomerase or thioredoxin	-	-	-	-	-	-	-	-	-	-	-	PF13905.2	Thioredoxin-like	6.4e-12	0.989362	0.18664	['PF00578.17', 'PF08309.7', 'PF08534.6', 'PF13905.2']	-	-	-	-	-	-	no	yes	no	no	no	no	no
76G-FAM007585	GCF_000698785.1_ASM69878v1	WP_075054169.1		NVIE_RS04215	radical SAM protein	arCOG00938	1155.18	R	-	Radical SAM superfamily enzyme	-	-	-	-	-	-	-	-	-	-	-	PF04055.17	Radical SAM superfamily	4.4e-12	0.946108	0.449275	['PF04055.17', 'PF13186.2', 'PF13394.2']	-	-	-	-	-	-	no	yes	no	no	no	no	no
76G-FAM007586	GCF_000698785.1_ASM69878v1	WP_075054628.1		NVIE_RS06935	hypothetical protein	arCOG02611	4716.61	K	-	Predicted transcriptional regulator, containd two HTH domains	-	-	-	-	-	-	-	-	-	-	-	PF01022.16	Bacterial regulatory protein, arsR family	9.2e-11	0.87234	0.244186	['PF01022.16', 'PF13412.2']	-	-	-	-	-	-	no	yes	no	no	no	no	no
76G-FAM007588	GCA_001870125.1_ASM187012v1	GCA_001870125_01733	egtD	-	Histidine N-alpha-methyltransferase	arCOG06722	9710.92	R	-	Histidine-specific methyltransferase	-	-	-	-	-	-	-	-	-	-	-	PF10017.5	Histidine-specific methyltransferase, SAM-dependent	2.6e-40	0.992063	0.385802	['PF10017.5']	TIGR03438	egtD_ergothio: dimethylhistidine N-methyltransferase	4e-104	0.993355	0.966049	['TIGR03438']	no	yes	no	no	no	no	no
76G-FAM007589	GCA_001870125.1_ASM187012v1	GCA_001870125_02264	egtB	-	Hercynine oxygenase	arCOG03517	19713	T	-	Formylglycine-generating sulfatase enzyme	-	-	-	-	-	-	-	-	-	-	-	PF03781.12	Sulfatase-modifying factor enzyme 1	6.9e-52	0.996154	0.583893	['PF03781.12', 'PF12867.3']	TIGR03440	egtB_TIGR03440: ergothioneine biosynthesis protein EgtB	4.4e-121	1	0.973154	['TIGR03440']	no	yes	no	no	no	no	no
76G-FAM007590	GCF_000698785.1_ASM69878v1	WP_084790841.1		NVIE_RS13040	MFS transporter	arCOG00144	3272.11	G	-	MFS family permease	-	-	-	-	-	-	-	-	-	-	-	PF07690.12	Major Facilitator Superfamily	4.3e-29	0.829545	0.582	['PF07690.12']	-	-	-	-	-	-	no	yes	no	no	no	no	no
76G-FAM007591	GCA_001870125.1_ASM187012v1	GCA_001870125_01139		-	hypothetical protein	-	-	-	-	-	-	-	-	-	-	-	-	-	-	-	-	-	-	-	-	-	-	-	-	-	-	-	-	no	yes	no	no	no	no	no
76G-FAM007592	GCF_000018465.1_ASM1846v1	YP_001582611.1		Nmar_1277	hypothetical protein	arCOG02068	145757	P	DsrE	Uncharacterized protein involved in intracellular sulfur reduction	COG01553	pfam02635	-	-	COG2044	150	1	150	385.147	R	Predicted peroxiredoxin	PF02635.11	DsrE/DsrF-like family	7.1e-08	0.818966	0.613333	['PF02635.11']	-	-	-	-	-	-	no	yes	yes	no	no	no	no
76G-FAM007593	GCF_000698785.1_ASM69878v1	WP_075054387.1		NVIE_RS05490	hypothetical protein	arCOG08746	2991.17	P	-	Cobalt transporter subunit, CbtB	-	-	-	-	-	-	-	-	-	-	-	PF09489.6	Probable cobalt transporter subunit (CbtB)	8.9e-13	0.941176	0.909091	['PF09489.6']	-	-	-	-	-	-	no	yes	no	no	no	no	no
76G-FAM007594	GCA_900248165.1_Nitrosocaldus_cavascurensis_SCU2_chromosome	SPC33256.1		NCAV_0056	protein of unknown function	-	-	-	-	-	-	-	-	-	-	-	-	-	-	-	-	-	-	-	-	-	-	-	-	-	-	-	-	no	yes	yes	no	no	no	no
76G-FAM007595	GCA_001870125.1_ASM187012v1	GCA_001870125_00894	moaC	-	putative cyclic pyranopterin monophosphate synthase	arCOG00214	839.91	H	MoaB	Molybdopterin biosynthesis enzyme	-	-	-	-	-	-	-	-	-	-	-	PF01967.17	MoaC family	1.3e-44	1	0.422713	['PF00994.20', 'PF01967.17']	TIGR00581	moaC: molybdenum cofactor biosynthesis protein C	2e-45	0.925676	0.429022	['TIGR00177', 'TIGR00581']	no	yes	no	no	no	no	no
76G-FAM007597	GCA_900248165.1_Nitrosocaldus_cavascurensis_SCU2_chromosome	SPC34393.1		NCAV_1226	conserved protein of unknown function	arCOG00826	351111	K	WecD	Acetyltransferase (GNAT) family	COG00454	pfam00583	cd04301	TIGR01575	COG0456	176	1	176	542.051	J	Ribosomal protein S18 acetylase RimI and related acetyltransferases	PF00583.20	Acetyltransferase (GNAT) family	4.4e-10	0.925	0.465909	['PF00583.20', 'PF13673.2']	-	-	-	-	-	-	no	yes	yes	no	no	no	no
76G-FAM007598	GCF_000698785.1_ASM69878v1	WP_075053855.1		NVIE_RS02390	hypothetical protein	arCOG08709	3098.82	S	-	Uncharacterized membrane protein	-	-	-	-	-	-	-	-	-	-	-	-	-	-	-	-	-	-	-	-	-	-	-	no	yes	no	no	no	no	no
76G-FAM007599	GCF_000698785.1_ASM69878v1	WP_075054491.1		NVIE_RS06120	hypothetical protein	arCOG01449	586291	V	Csx1	CARF domain containing protein	-	-	-	-	-	-	-	-	-	-	-	-	-	-	-	-	-	-	-	-	-	-	-	no	yes	no	no	no	no	no
76G-FAM007600	GCF_000698785.1_ASM69878v1	WP_075055888.1		NVIE_RS14455	phosphoenolpyruvate carboxykinase (ATP)	arCOG06073	28278.2	C	PckA	Phosphoenolpyruvate carboxykinase (ATP)	-	-	-	-	-	-	-	-	-	-	-	PF01293.16	Phosphoenolpyruvate carboxykinase	1e-221	0.995699	0.885277	['PF01293.16']	TIGR00224	pckA: phosphoenolpyruvate carboxykinase (ATP)	1.2e-227	0.964286	0.975143	['TIGR00224']	no	yes	no	no	no	no	no
76G-FAM007601	GCF_000698785.1_ASM69878v1	WP_075054382.1		NVIE_RS05460	7,8-didemethyl-8-hydroxy-5-deazariboflavin synthase subunit CofG	arCOG00657	13043.8	H	ThiH	Thiamine biosynthesis enzyme ThiH, FO synthase or related uncharacterized enzyme	-	-	-	-	-	-	-	-	-	-	-	PF04055.17	Radical SAM superfamily	1.6e-09	0.976048	0.449239	['PF04055.17']	TIGR03550	F420_cofG: 7,8-didemethyl-8-hydroxy-5-deazariboflavin synthase, CofG subunit	5.9e-130	0.996894	0.814721	['TIGR03550']	no	yes	no	no	no	no	no
76G-FAM007602	GCF_000698785.1_ASM69878v1	WP_075054386.1		NVIE_RS05485	hypothetical protein	arCOG06353	6245.13	P	-	Probable cobalt transporter subunit, CbtA	-	-	-	-	-	-	-	-	-	-	-	PF09490.6	Probable cobalt transporter subunit (CbtA)	7.3e-51	0.987654	0.925926	['PF09490.6']	-	-	-	-	-	-	no	yes	no	no	no	no	no
76G-FAM007603	GCF_000698785.1_ASM69878v1	WP_075055627.1		NVIE_RS12925	hypothetical protein	-	-	-	-	-	-	-	-	-	-	-	-	-	-	-	-	-	-	-	-	-	-	-	-	-	-	-	-	no	yes	no	no	no	no	no
76G-FAM007604	GCF_000698785.1_ASM69878v1	WP_075055898.1		NVIE_RS00175	hypothetical protein	arCOG08760	3849.74	S	-	Uncharacterized protein	-	-	-	-	-	-	-	-	-	-	-	-	-	-	-	-	-	-	-	-	-	-	-	no	yes	no	no	no	no	no
76G-FAM007605	GCF_000303155.1_ASM30315v1	YP_006862942.1		Ngar_c23600	4Fe-4S ferredoxin	arCOG04548	15303.7	C	-	Ferredoxin	-	-	-	-	-	-	-	-	-	-	-	PF00037.23	4Fe-4S binding domain	0.00011	0.875	0.0617647	['PF00037.23']	-	-	-	-	-	-	no	yes	no	no	no	no	no
76G-FAM007606	GCF_000018465.1_ASM1846v1	YP_001581807.1		Nmar_0473	hypothetical protein	arCOG07802	3489.62	R	-	Predicted flavin-nucleotide-binding protein	-	-	-	-	COG0748	105	1	105	31.9381	P	Putative heme iron utilization protein	PF04075.10	Domain of unknown function (DUF385)	1.3e-05	0.692308	0.790476	['PF04075.10']	-	-	-	-	-	-	no	yes	no	no	no	no	no
76G-FAM007607	GCA_001870125.1_ASM187012v1	GCA_001870125_02761	petE_19	-	Plastocyanin	arCOG02926	3438.98	C	PetE	Plastocyanin	-	-	-	-	-	-	-	-	-	-	-	PF00127.16	Copper binding proteins, plastocyanin/azurin family	1e-08	0.878788	0.263473	['PF00127.16']	-	-	-	-	-	-	no	yes	no	no	no	no	no
76G-FAM007608	GCF_000018465.1_ASM1846v1	YP_001582326.1		Nmar_0992	hypothetical protein	arCOG08754	3705.03	S	-	Uncharacterized protein	-	-	-	-	COG0760	142	1	142	25.9555	O	Parvulin-like peptidyl-prolyl isomerase	-	-	-	-	-	-	-	-	-	-	-	-	no	yes	no	no	no	no	no
76G-FAM007609	GCF_000698785.1_ASM69878v1	WP_075054805.1		NVIE_RS08050	hypothetical protein	arCOG03932	747149	K	-	Icl-like HTH and PAS domain	-	-	-	-	-	-	-	-	-	-	-	PF02607.13	B12 binding domain	5.5e-08	0.92	0.227723	['PF02607.13', 'PF08279.8', 'PF13412.2']	-	-	-	-	-	-	no	yes	no	no	no	no	no
76G-FAM007610	GCF_000698785.1_ASM69878v1	WP_075055286.1		NVIE_RS10985	hypothetical protein	arCOG00869	5819.7	C	NtpE	Archaeal/vacuolar-type H+-ATPase subunit E	-	-	-	-	-	-	-	-	-	-	-	PF01991.14	ATP synthase (E/31 kDa) subunit	1.7e-20	0.869347	0.788462	['PF01991.14']	-	-	-	-	-	-	no	yes	no	no	no	no	no
76G-FAM007613	GCF_000698785.1_ASM69878v1	WP_075055694.1		NVIE_RS13320	hypothetical protein	arCOG00790	8805.26	V	Cas4	CRISPR-associated protein Cas4, RecB family exonuclease	-	-	-	-	-	-	-	-	-	-	-	-	-	-	-	-	-	-	-	-	-	-	-	no	yes	no	no	no	no	no
76G-FAM007616	GCF_000698785.1_ASM69878v1	WP_075055202.1		NVIE_RS10510	riboflavin synthase	arCOG04713	7155.35	H	RibC	Riboflavin synthase alpha chain	-	-	-	-	-	-	-	-	-	-	-	PF00677.13	Lumazine binding domain	2.3e-22	0.985915	0.427136	['PF00677.13']	TIGR00187	ribE: riboflavin synthase, alpha subunit	4.5e-68	0.951691	0.994975	['TIGR00187']	no	yes	no	no	no	no	no
76G-FAM007619	GCF_000698785.1_ASM69878v1	WP_075055700.1		NVIE_RS13360	hypothetical protein	arCOG08770	5910.31	S	-	Uncharacterized protein	-	-	-	-	-	-	-	-	-	-	-	-	-	-	-	-	-	-	-	-	-	-	-	no	yes	no	no	no	no	no
76G-FAM007629	GCF_000698785.1_ASM69878v1	WP_075055403.1		NVIE_RS11640	hypothetical protein	arCOG01871	5121.29	H	-	GTP:adenosylcobinamide-phosphate guanylyltransferase	-	-	-	-	-	-	-	-	-	-	-	PF12804.3	MobA-like NTP transferase domain	4.4e-17	0.7375	0.574163	['PF01128.15', 'PF12804.3']	-	-	-	-	-	-	no	yes	no	no	no	no	no
76G-FAM007634	GCF_000698785.1_ASM69878v1	WP_075055807.1		NVIE_RS13990	hypothetical protein	arCOG00704	36741.3	O	AprE	Surface layer-associated subtilisin-like serine protease	-	-	-	-	-	-	-	-	-	-	-	PF00082.18	Subtilase family	2.1e-33	1	0.364908	['PF00082.18', 'PF13750.2', 'PF13754.2']	-	-	-	-	-	-	no	yes	no	no	no	no	no
76G-FAM007636	GCF_000698785.1_ASM69878v1	WP_075054027.1		NVIE_RS03395	hypothetical protein	arCOG02610	7757.17	L	ScpA	Chromatin segregation and condensation protein Rec8/ScpA/Scc1, kleisin family	-	-	-	-	-	-	-	-	-	-	-	-	-	-	-	-	-	-	-	-	-	-	-	no	yes	no	no	no	no	no
76G-FAM007639	GCF_000018465.1_ASM1846v1	YP_001581836.1		Nmar_0502	hypothetical protein	arCOG08761	3953.99	S	-	Uncharacterized protein	-	-	-	-	-	-	-	-	-	-	-	-	-	-	-	-	-	-	-	-	-	-	-	no	yes	no	no	no	no	no
76G-FAM007642	GCF_000698785.1_ASM69878v1	WP_075053717.1		NVIE_RS01580	hypothetical protein	arCOG08666	3722.22	S	-	Uncharacterized protein	-	-	-	-	-	-	-	-	-	-	-	-	-	-	-	-	-	-	-	-	-	-	-	no	yes	no	no	no	no	no
76G-FAM007648	GCF_000698785.1_ASM69878v1	WP_075055355.1		NVIE_RS11360	hydroxyneurosporene methyltransferase	arCOG03411	371068	Q	-	SAM-dependent methyltransferase	-	-	-	-	-	-	-	-	-	-	-	PF00891.14	O-methyltransferase	2.3e-55	0.977974	0.662722	['PF00891.14', 'PF16864.1']	-	-	-	-	-	-	no	yes	no	no	no	no	no
76G-FAM007649	GCF_000698785.1_ASM69878v1	WP_075056069.1		NVIE_RS07260	zinc ABC transporter substrate-binding protein	arCOG01005	1922.45	P	LraI	ABC-type metal ion transport system, periplasmic component/surface adhesin	-	-	-	-	-	-	-	-	-	-	-	PF01297.13	Zinc-uptake complex component A periplasmic	8.3e-72	0.988095	0.859873	['PF01297.13']	-	-	-	-	-	-	no	yes	no	no	no	no	no
76G-FAM007650	GCF_000698785.1_ASM69878v1	WP_075056068.1		NVIE_RS07250	metal ABC transporter permease	arCOG01006	2253.59	P	ZnuB	ABC-type Mn2+/Zn2+ transport system, permease component	-	-	-	-	-	-	-	-	-	-	-	PF00950.13	ABC 3 transport family	1.5e-66	0.992248	0.864865	['PF00950.13', 'PF01032.14']	-	-	-	-	-	-	no	yes	no	no	no	no	no
76G-FAM007651	GCF_000698785.1_ASM69878v1	WP_084790555.1		NVIE_RS01350	hypothetical protein	arCOG10581	1941.6	S	-	Uncharacterized membrane protein	-	-	-	-	-	-	-	-	-	-	-	-	-	-	-	-	-	-	-	-	-	-	-	no	yes	no	no	no	no	no
76G-FAM007694	GCF_000698785.1_ASM69878v1	WP_075054107.1		NVIE_RS03845	hypothetical protein	arCOG04347	2385.69	Q	-	SAM-dependent methyltransferase	-	-	-	-	-	-	-	-	-	-	-	PF01209.14	ubiE/COQ5 methyltransferase family	4e-19	0.944206	0.913043	['PF01209.14', 'PF06325.9', 'PF08241.8', 'PF08242.8', 'PF12847.3', 'PF13489.2', 'PF13649.2', 'PF13659.2', 'PF13847.2']	-	-	-	-	-	-	no	yes	no	no	no	no	no
76G-FAM007695	GCF_000698785.1_ASM69878v1	WP_075054108.1		NVIE_RS03855	hypothetical protein	arCOG01031	414113	H	UbiC	4-hydroxybenzoate synthetase (chorismate lyase)	-	-	-	-	-	-	-	-	-	-	-	-	-	-	-	-	-	-	-	-	-	-	-	no	yes	no	no	no	no	no
76G-FAM007699	GCF_000698785.1_ASM69878v1	WP_084790826.1		NVIE_RS12455	hypothetical protein	arCOG10587	2593.09	S	-	Uncharacterized membrane protein	-	-	-	-	-	-	-	-	-	-	-	-	-	-	-	-	-	-	-	-	-	-	-	no	yes	no	no	no	no	no
76G-FAM007700	GCF_000698785.1_ASM69878v1	WP_075053819.1		NVIE_RS02200	hypothetical protein	arCOG08672	8248.63	S	-	Uncharacterized membrane protein	-	-	-	-	-	-	-	-	-	-	-	-	-	-	-	-	-	-	-	-	-	-	-	no	yes	no	no	no	no	no
76G-FAM007701	GCF_000698785.1_ASM69878v1	WP_075056223.1		NVIE_RS13575	ammonia monooxygenase	arCOG08675	12778.9	C	-	Methane monooxygenase/Ammonia monooxygenase, subunit B	-	-	-	-	-	-	-	-	-	-	-	PF04744.8	Monooxygenase subunit B protein	9.3e-14	0.326316	0.641304	['PF04744.8']	-	-	-	-	-	-	no	yes	no	no	no	no	no
76G-FAM007703	GCF_000698785.1_ASM69878v1	WP_075054149.1		NVIE_RS04095	hypothetical protein	arCOG00348	4273.74	R	-	Archaeal enzyme of ATP-grasp superfamily	-	-	-	-	-	-	-	-	-	-	-	PF09754.5	PAC2 family	4.6e-27	0.965517	0.900433	['PF09754.5']	-	-	-	-	-	-	no	yes	no	no	no	no	no
76G-FAM007704	GCF_000698785.1_ASM69878v1	WP_075055721.1		NVIE_RS13505	hypothetical protein	arCOG10529	1482.15	S	-	Uncharacterized membrane protein	-	-	-	-	-	-	-	-	-	-	-	-	-	-	-	-	-	-	-	-	-	-	-	no	yes	no	no	no	no	no
76G-FAM007706	GCF_000303155.1_ASM30315v1	YP_006863166.1	phaC2	Ngar_c25870	poly-beta-hydroxybutyrate polymerase	arCOG06344	20567	I	PhaC	Poly(3-hydroxyalkanoate) synthetase	-	-	-	-	-	-	-	-	-	-	-	PF00561.16	alpha/beta hydrolase fold	6.6e-12	0.828125	0.486762	['PF00561.16', 'PF01738.14', 'PF07167.9', 'PF12697.3']	-	-	-	-	-	-	no	yes	no	no	no	no	no
76G-FAM007707	GCF_000698785.1_ASM69878v1	WP_075053873.1		NVIE_RS02515	thiol-disulfide isomerase	arCOG08717	9623.21	C	-	Protein disulfide reductases, TlpA family	-	-	-	-	-	-	-	-	-	-	-	PF00578.17	AhpC/TSA family	8.2e-06	0.991935	0.894977	['PF00578.17']	-	-	-	-	-	-	no	yes	no	no	no	no	no
76G-FAM007716	GCF_000698785.1_ASM69878v1	WP_075053491.1		NVIE_RS00295	divalent cation transporter	arCOG00576	15839.5	P	-	Predicted divalent heavy-metal cations transporter	-	-	-	-	-	-	-	-	-	-	-	PF02535.18	ZIP Zinc transporter	4.7e-09	0.351351	0.267303	['PF02535.18']	-	-	-	-	-	-	no	yes	no	no	no	no	no
76G-FAM007767	GCF_000698785.1_ASM69878v1	WP_084790861.1		NVIE_RS14190	hypothetical protein	arCOG08730	6271.17	S	-	Uncharacterized conserved Zn-binding protein	-	-	-	-	-	-	-	-	-	-	-	-	-	-	-	-	-	-	-	-	-	-	-	no	yes	no	no	no	no	no
76G-FAM007768	GCA_900248165.1_Nitrosocaldus_cavascurensis_SCU2_chromosome	SPC33850.1		NCAV_0668	conserved protein of unknown function	arCOG08807	444.36	S	-	Uncharacterized protein	-	-	-	-	-	-	-	-	-	-	-	-	-	-	-	-	-	-	-	-	-	-	-	no	yes	no	no	no	no	no
76G-FAM007771	GCA_900248165.1_Nitrosocaldus_cavascurensis_SCU2_chromosome	SPC33854.1		NCAV_0673	conserved protein of unknown function	arCOG11020	29799	S	-	Uncharacterized membrane protein	-	-	-	-	COG0574	253	1	253	52.9478	G	Phosphoenolpyruvate synthase/pyruvate phosphate dikinase	-	-	-	-	-	-	-	-	-	-	-	-	no	yes	no	no	no	no	no
76G-FAM007772	GCA_900248165.1_Nitrosocaldus_cavascurensis_SCU2_chromosome	SPC33855.1		NCAV_0674	conserved protein of unknown function	arCOG00790	904764	V	Cas4	CRISPR-associated protein Cas4, RecB family exonuclease	COG01468	-	cd09637	TIGR00372	COG1468	253	1	253	657.31	V	CRISPR/Cas system-associated exonuclease Cas4, RecB family	PF01930.13	Domain of unknown function DUF83	5.7e-08	0.790123	0.498024	['PF01930.13', 'PF12705.3']	-	-	-	-	-	-	no	yes	no	no	no	no	no
76G-FAM007773	GCA_900248165.1_Nitrosocaldus_cavascurensis_SCU2_chromosome	SPC33856.1		NCAV_0675	conserved protein of unknown function	-	-	-	-	-	-	-	-	-	COG0029	73	1	73	102.369	H	Aspartate oxidase	-	-	-	-	-	-	-	-	-	-	-	-	no	yes	no	no	no	no	no
76G-FAM007776	GCF_000698785.1_ASM69878v1	WP_075055255.1		NVIE_RS10820	4Fe-4S dicluster domain-containing protein	arCOG00291	13379.3	C	NapF	Ferredoxin	-	-	-	-	-	-	-	-	-	-	-	PF12838.3	4Fe-4S dicluster domain	2.1e-09	1	0.56701	['PF00037.23', 'PF12800.3', 'PF12838.3', 'PF13187.2', 'PF13237.2']	-	-	-	-	-	-	no	yes	no	no	no	no	no
76G-FAM007797	GCF_000698785.1_ASM69878v1	WP_084790671.1		NVIE_RS14555	hypothetical protein	arCOG10590	2631.48	S	-	Uncharacterized protein	-	-	-	-	-	-	-	-	-	-	-	-	-	-	-	-	-	-	-	-	-	-	-	no	yes	no	no	no	no	no
76G-FAM007800	GCF_000698785.1_ASM69878v1	WP_084790768.1		NVIE_RS10095	ABC transporter substrate-binding protein	arCOG01005	3639.14	P	LraI	ABC-type metal ion transport system, periplasmic component/surface adhesin	-	-	-	-	-	-	-	-	-	-	-	PF01297.13	Zinc-uptake complex component A periplasmic	1.2e-72	0.992063	0.81677	['PF01297.13']	-	-	-	-	-	-	no	yes	no	no	no	no	no
76G-FAM007801	GCA_000730285.1_ASM73028v1	AIF84906.1		NTE_02868	hypothetical protein	-	-	-	-	-	-	-	-	-	-	-	-	-	-	-	-	-	-	-	-	-	-	-	-	-	-	-	-	no	yes	no	no	no	no	no
76G-FAM007803	GCF_000018465.1_ASM1846v1	YP_001581957.1		Nmar_0623	abortive infection protein	arCOG08741	7438.51	E	-	Metal-dependent membrane protease, CAAX family	COG01266	-	-	-	COG1266	329	1	329	182.193	O	Membrane protease YdiL, CAAX protease family	PF02517.12	CAAX protease self-immunity	1.2e-07	0.923913	0.349544	['PF02517.12']	-	-	-	-	-	-	no	yes	no	no	no	no	no
76G-FAM007804	GCF_000698785.1_ASM69878v1	WP_075053571.1		NVIE_RS00750	hypothetical protein	arCOG03727	6340.33	L	-	Holliday junction resolvase, archaeal type	-	-	-	-	-	-	-	-	-	-	-	PF04471.8	Restriction endonuclease	0.00013	0.504348	0.263889	['PF04471.8']	-	-	-	-	-	-	no	yes	no	no	no	no	no
76G-FAM007805	GCF_000698785.1_ASM69878v1	WP_075053690.1		NVIE_RS01415	hypothetical protein	arCOG08751	2764.06	S	-	Uncharacterized protein	-	-	-	-	-	-	-	-	-	-	-	PF01373.13	Glycosyl hydrolase family 14	0.00024	0.144279	0.546296	['PF01373.13']	-	-	-	-	-	-	no	yes	no	no	no	no	no
76G-FAM007809	GCF_000698785.1_ASM69878v1	WP_075054462.1		NVIE_RS05935	hypothetical protein	arCOG00919	6058.67	L	-	Holliday junction resolvase, archaeal type	-	-	-	-	-	-	-	-	-	-	-	PF01870.14	Archaeal holliday junction resolvase (hjc)	3.5e-08	0.784946	0.431953	['PF01870.14']	-	-	-	-	-	-	no	yes	no	no	no	no	no
76G-FAM007810	GCF_000698785.1_ASM69878v1	WP_075053846.1		NVIE_RS02345	hypothetical protein	arCOG08722	5070.65	S	-	Uncharacterized protein	-	-	-	-	-	-	-	-	-	-	-	-	-	-	-	-	-	-	-	-	-	-	-	no	yes	no	no	no	no	no
76G-FAM007812	GCF_000698785.1_ASM69878v1	WP_075053939.1		NVIE_RS02880	hypothetical protein	arCOG08680	308558	S	-	Uncharacterized protein	-	-	-	-	-	-	-	-	-	-	-	-	-	-	-	-	-	-	-	-	-	-	-	no	yes	no	no	no	no	no
76G-FAM007817	GCF_000698785.1_ASM69878v1	WP_075055863.1		NVIE_RS14330	hypothetical protein	arCOG10404	312715	S	-	Zinc finger, C2H2 type	-	-	-	-	-	-	-	-	-	-	-	-	-	-	-	-	-	-	-	-	-	-	-	no	yes	no	no	no	no	no
76G-FAM007822	GCF_000698785.1_ASM69878v1	WP_075055174.1		NVIE_RS10345	hypothetical protein	arCOG09466	877085	S	-	Uncharacterized membrane protein, YccA/Bax inhibitor family	-	-	-	-	-	-	-	-	-	-	-	-	-	-	-	-	-	-	-	-	-	-	-	no	yes	no	no	no	no	no
76G-FAM007836	GCF_000698785.1_ASM69878v1	WP_075056191.1		NVIE_RS12130	zinc-domain-containing protein	arCOG08687	4415.59	S	-	Zn finger protein	-	-	-	-	-	-	-	-	-	-	-	-	-	-	-	-	-	-	-	-	-	-	-	no	yes	no	no	no	no	no
76G-FAM007840	GCF_000698785.1_ASM69878v1	WP_084790595.1		NVIE_RS14520	hypothetical protein	arCOG05491	3035.93	S	-	Uncharacterized protein	-	-	-	-	-	-	-	-	-	-	-	-	-	-	-	-	-	-	-	-	-	-	-	no	yes	no	no	no	no	no
76G-FAM007845	GCF_000698785.1_ASM69878v1	WP_075055849.1		NVIE_RS14230	hypothetical protein	arCOG08664	7009.01	S	-	Uncharacterized protein	-	-	-	-	-	-	-	-	-	-	-	-	-	-	-	-	-	-	-	-	-	-	-	no	yes	no	no	no	no	no
76G-FAM007852	GCF_000698785.1_ASM69878v1	WP_075054668.1		NVIE_RS07200	hypothetical protein	-	-	-	-	-	-	-	-	-	-	-	-	-	-	-	-	-	-	-	-	-	-	-	-	-	-	-	-	no	yes	no	no	no	no	no
76G-FAM007853	GCF_000698785.1_ASM69878v1	WP_075056064.1		NVIE_RS07130	urease accessory protein UreD	arCOG04529	7251.5	O	UreH	Urease accessory protein UreH	-	-	-	-	-	-	-	-	-	-	-	PF01774.13	UreD urease accessory protein	4.6e-43	0.994924	0.655063	['PF01774.13']	-	-	-	-	-	-	no	yes	no	no	no	no	no
76G-FAM007854	GCF_000698785.1_ASM69878v1	WP_075054659.1		NVIE_RS07140	urease accessory protein	arCOG04530	5393.96	O	UreF	Urease accessory protein UreF	-	-	-	-	-	-	-	-	-	-	-	PF01730.12	UreF	6.7e-24	0.969697	0.629787	['PF01730.12']	-	-	-	-	-	-	no	yes	no	no	no	no	no
76G-FAM007855	GCF_000698785.1_ASM69878v1	WP_084790682.1		NVIE_RS07145	hypothetical protein	arCOG06188	3792.75	O	UreE	Urease accessory protein UreE	-	-	-	-	-	-	-	-	-	-	-	PF02814.11	UreE urease accessory protein, N-terminal domain	4.2e-11	0.903226	0.327485	['PF02814.11']	-	-	-	-	-	-	no	yes	no	no	no	no	no
76G-FAM007856	GCF_000698785.1_ASM69878v1	WP_075054660.1		NVIE_RS07150	hypothetical protein	-	-	-	-	-	-	-	-	-	-	-	-	-	-	-	-	-	-	-	-	-	-	-	-	-	-	-	-	no	yes	no	no	no	no	no
76G-FAM007857	GCF_000698785.1_ASM69878v1	WP_084790683.1		NVIE_RS07155	hypothetical protein	arCOG01257	5219.65	O	GroEL	Chaperonin GroEL, HSP60 family	-	-	-	-	-	-	-	-	-	-	-	PF00118.20	TCP-1/cpn60 chaperonin family	1e-104	0.98778	0.898855	['PF00118.20']	-	-	-	-	-	-	no	yes	no	no	no	no	no
76G-FAM007858	GCF_000698785.1_ASM69878v1	WP_075054681.1		NVIE_RS07280	urease subunit gamma	arCOG04528	4791.5	E	UreA	Urea amidohydrolase (urease) gamma subunit	-	-	-	-	-	-	-	-	-	-	-	PF00547.14	Urease, gamma subunit	2.7e-46	1	0.99	['PF00547.14']	TIGR00193	urease_gam: urease, gamma subunit	1.2e-44	0.970588	0.99	['TIGR00193']	no	yes	no	no	no	no	no
76G-FAM007859	GCF_000698785.1_ASM69878v1	WP_084790684.1		NVIE_RS07180	urea transporter	arCOG14709	3137.08	Q	-	Urea transporter	-	-	-	-	-	-	-	-	-	-	-	PF03253.10	Urea transporter	7.1e-21	0.339041	0.243781	['PF03253.10']	-	-	-	-	-	-	no	yes	no	no	no	no	no
76G-FAM007860	GCF_000698785.1_ASM69878v1	WP_075054666.1		NVIE_RS07185	urea active transporter	arCOG01316	20220	E	PutP	Na+/proline symporter	-	-	-	-	-	-	-	-	-	-	-	PF00474.13	Sodium:solute symporter family	2.5e-23	1	0.527814	['PF00474.13', 'PF00582.22']	TIGR00813	sss: transporter, solute:sodium symporter (SSS) family	2.8e-61	1	0.527814	['TIGR00813']	no	yes	no	no	no	no	no
76G-FAM007899	GCF_000698785.1_ASM69878v1	WP_084790697.1		NVIE_RS07870	hypothetical protein	arCOG08739	6060.36	S	-	Uncharacterized protein	-	-	-	-	-	-	-	-	-	-	-	-	-	-	-	-	-	-	-	-	-	-	-	no	yes	no	no	no	no	no
76G-FAM007900	GCF_000698785.1_ASM69878v1	WP_075053899.1		NVIE_RS02670	hypothetical protein	-	-	-	-	-	-	-	-	-	-	-	-	-	-	-	-	-	-	-	-	-	-	-	-	-	-	-	-	no	yes	no	no	no	no	no
76G-FAM007916	GCF_000698785.1_ASM69878v1	WP_075053505.1		NVIE_RS00375	hypothetical protein	arCOG08734	8907.2	S	-	Uncharacterized protein	-	-	-	-	-	-	-	-	-	-	-	-	-	-	-	-	-	-	-	-	-	-	-	no	yes	no	no	no	no	no
76G-FAM007918	GCF_000303155.1_ASM30315v1	YP_006863117.1		Ngar_c25380	hypothetical protein	arCOG11928	1204.51	S	-	Uncharacterized protein	-	-	-	-	-	-	-	-	-	-	-	-	-	-	-	-	-	-	-	-	-	-	-	no	yes	no	no	no	no	no
76G-FAM007925	GCF_000698785.1_ASM69878v1	WP_075054629.1		NVIE_RS06940	hypothetical protein	arCOG07573	4196.25	S	-	Uncharacterized membrane protein	-	-	-	-	-	-	-	-	-	-	-	-	-	-	-	-	-	-	-	-	-	-	-	no	yes	no	no	no	no	no
76G-FAM007932	GCF_000698785.1_ASM69878v1	WP_075054166.1		NVIE_RS04195	hypothetical protein	arCOG11451	127742	S	-	Uncharacterized membrane protein	-	-	-	-	-	-	-	-	-	-	-	-	-	-	-	-	-	-	-	-	-	-	-	no	yes	no	no	no	no	no
76G-FAM007935	GCA_001870125.1_ASM187012v1	GCA_001870125_00609	ycf3_1	-	Photosystem I assembly protein Ycf3	arCOG03038	1070.99	R	-	TPR repeats containing protein	-	-	-	-	-	-	-	-	-	-	-	PF13414.2	TPR repeat	3.3e-17	0.985294	0.237589	['PF00515.24', 'PF07719.13', 'PF07720.8', 'PF12895.3', 'PF13176.2', 'PF13181.2', 'PF13371.2', 'PF13374.2', 'PF13414.2', 'PF13424.2', 'PF13431.2', 'PF13432.2']	-	-	-	-	-	-	no	yes	no	no	no	no	no
76G-FAM007942	GCF_000303155.1_ASM30315v1	YP_006863263.1		Ngar_c26850	glycosyl transferase, family 2	arCOG01389	721212	M	-	Glycosyl transferase family 2	-	-	-	-	-	-	-	-	-	-	-	PF00535.22	Glycosyl transferase family 2	5e-23	0.623529	0.351171	['PF00535.22', 'PF10111.5', 'PF13632.2', 'PF13641.2']	-	-	-	-	-	-	no	yes	no	no	no	no	no
76G-FAM007943	GCF_000698785.1_ASM69878v1	WP_084790691.1		NVIE_RS07560	hypothetical protein	arCOG08712	6439.68	S	-	Uncharacterized protein	-	-	-	-	-	-	-	-	-	-	-	-	-	-	-	-	-	-	-	-	-	-	-	no	yes	no	no	no	no	no
76G-FAM007947	GCF_000698785.1_ASM69878v1	WP_084790815.1		NVIE_RS12060	deoxyhypusine synthase	arCOG04142	17383.7	O	DYS1	Deoxyhypusine synthase	-	-	-	-	-	-	-	-	-	-	-	PF01916.13	Deoxyhypusine synthase	3.6e-75	0.996528	0.78534	['PF01916.13']	-	-	-	-	-	-	no	yes	no	no	no	no	no
76G-FAM007954	GCF_000698785.1_ASM69878v1	WP_075055732.1		NVIE_RS13565	hypothetical protein	arCOG08763	2761.29	S	-	Uncharacterized protein	-	-	-	-	-	-	-	-	-	-	-	-	-	-	-	-	-	-	-	-	-	-	-	no	yes	no	no	no	no	no
76G-FAM007965	GCF_000698785.1_ASM69878v1	WP_075054274.1		NVIE_RS04800	chemotaxis protein CheA	arCOG04403	3417.05	N	CheA	Chemotaxis protein histidine kinase or related kinase	-	-	-	-	-	-	-	-	-	-	-	PF01584.15	CheW-like domain	5.6e-20	0.956522	0.254613	['PF01584.15', 'PF01627.19', 'PF02518.22', 'PF02895.10']	-	-	-	-	-	-	no	yes	no	no	no	no	no
76G-FAM007966	GCF_000698785.1_ASM69878v1	WP_084790625.1		NVIE_RS04795	chemotaxis response regulator protein-glutamate methylesterase	arCOG02382	3369.35	N	CheB	Chemotaxis response regulator containing a CheY-like receiver domain and a methylesterase domain	-	-	-	-	-	-	-	-	-	-	-	PF01339.13	CheB methylesterase	5.7e-59	0.994318	0.479893	['PF00072.20', 'PF01339.13']	-	-	-	-	-	-	no	yes	no	no	no	no	no
76G-FAM007967	GCF_000698785.1_ASM69878v1	WP_075054272.1		NVIE_RS04785	chemotaxis protein CheW	arCOG02395	1049.62	N	CheW	Chemotaxis signal transduction protein	-	-	-	-	-	-	-	-	-	-	-	PF01584.15	CheW-like domain	6.7e-31	0.963768	0.837349	['PF01584.15']	-	-	-	-	-	-	no	yes	no	no	no	no	no
76G-FAM007968	GCF_000698785.1_ASM69878v1	WP_075054269.1		NVIE_RS04770	methyl-accepting chemotaxis protein	arCOG02318	1411.08	T	Tar	Sensory protein; contains PAS, HAMP and Methyl-accepting chemotaxis-like domain	-	-	-	-	-	-	-	-	-	-	-	PF00015.17	Methyl-accepting chemotaxis protein (MCP) signalling domain	7.3e-49	0.980676	0.266754	['PF00015.17', 'PF00672.21']	-	-	-	-	-	-	no	yes	no	no	no	no	no
76G-FAM007969	GCF_000698785.1_ASM69878v1	WP_075054271.1		NVIE_RS04780	chemotaxis protein	arCOG02320	838631	N	Tar	Methyl-accepting chemotaxis protein	-	-	-	-	-	-	-	-	-	-	-	PF00015.17	Methyl-accepting chemotaxis protein (MCP) signalling domain	1.7e-13	0.371981	0.216667	['PF00015.17']	-	-	-	-	-	-	no	yes	no	no	no	no	no
76G-FAM007972	GCF_000698785.1_ASM69878v1	WP_075054276.1		NVIE_RS04810	hypothetical protein	arCOG02380	1021.69	N	CheD	Chemotaxis protein; stimulates methylation of MCP protein	-	-	-	-	-	-	-	-	-	-	-	PF03975.9	CheD chemotactic sensory transduction	1.5e-29	0.963303	0.66474	['PF03975.9']	-	-	-	-	-	-	no	yes	no	no	no	no	no
76G-FAM007973	GCF_000698785.1_ASM69878v1	WP_075054277.1		NVIE_RS04815	protein-glutamate O-methyltransferase CheR	arCOG04402	1672.71	N	CheR	Methylase of chemotaxis methyl-accepting protein	-	-	-	-	-	-	-	-	-	-	-	PF01739.14	CheR methyltransferase, SAM binding domain	1.9e-55	0.969231	0.683636	['PF01739.14', 'PF03705.11', 'PF08241.8', 'PF08242.8', 'PF12847.3']	-	-	-	-	-	-	no	yes	no	no	no	no	no
76G-FAM007974	GCF_000698785.1_ASM69878v1	WP_084790627.1		NVIE_RS04860	hypothetical protein	arCOG01809	2510.29	N	FlaJ	Archaellum assembly protein J, TadC family	-	-	-	-	-	-	-	-	-	-	-	PF00482.19	Type II secretion system (T2SS), protein F	9.6e-06	0.952	0.25	['PF00482.19']	-	-	-	-	-	-	no	yes	no	no	no	no	no
76G-FAM007975	GCF_000698785.1_ASM69878v1	WP_075054284.1		NVIE_RS04850	hypothetical protein	arCOG01824	589883	N	FlaF	Archaellum protein F, flagellin of FlaG/FlaF family	-	-	-	-	-	-	-	-	-	-	-	-	-	-	-	-	-	-	-	-	-	-	-	no	yes	no	no	no	no	no
76G-FAM007978	GCF_000698785.1_ASM69878v1	WP_075055887.1		NVIE_RS14450	hypothetical protein	arCOG10525	716057	S	-	Uncharacterized protein	-	-	-	-	-	-	-	-	-	-	-	-	-	-	-	-	-	-	-	-	-	-	-	no	yes	no	no	no	no	no
76G-FAM007984	GCF_000303155.1_ASM30315v1	YP_006863864.1		Ngar_c32920	hypothetical protein	arCOG02809	279568	K	-	Transcriptional regulator, contains HTH domain	-	-	-	-	-	-	-	-	-	-	-	-	-	-	-	-	-	-	-	-	-	-	-	no	yes	no	no	no	no	no
76G-FAM007988	GCF_000698785.1_ASM69878v1	WP_075055524.1		NVIE_RS12350	CoA pyrophosphatase	arCOG01072	5996.75	L	-	NUDIX family hydrolase	-	-	-	-	-	-	-	-	-	-	-	PF00293.24	NUDIX domain	2e-12	0.785185	0.504717	['PF00293.24']	-	-	-	-	-	-	no	yes	no	no	no	no	no
76G-FAM007998	GCA_000730285.1_ASM73028v1	AIF82334.1		NTE_00252	alkylhydroperoxidase AhpD family core domain	arCOG02148	858.6	S	-	Uncharacterized homolog of gamma-carboxymuconolactone decarboxylase subunit	-	-	-	-	-	-	-	-	-	-	-	PF02627.16	Carboxymuconolactone decarboxylase family	9.6e-15	0.882353	0.548148	['PF02627.16']	TIGR00778	ahpD_dom: alkylhydroperoxidase AhpD family core domain	1.2e-09	0.862745	0.325926	['TIGR00778']	no	yes	no	no	no	no	no
76G-FAM008011_0	GCF_000698785.1_ASM69878v1	WP_075054564.1		NVIE_RS06550	PEFG-CTERM sorting domain-containing protein	arCOG08038	6207.74	O	-	Putative membrane-associated protease inhibitor, contains alpha-2-macroglobulin-like domain	-	-	-	-	-	-	-	-	-	-	-	-	-	-	-	-	-	TIGR04296	PEFG-CTERM: PEFG-CTERM domain	1.7e-07	0.866667	0.095941	['TIGR04296']	no	yes	no	no	no	no	no
76G-FAM008013	GCF_000698785.1_ASM69878v1	WP_075054991.1		NVIE_RS09195	zinc ribbon domain-containing protein	arCOG01917	1420.07	S	-	Zn-ribbon domain containing protein	-	-	-	-	-	-	-	-	-	-	-	PF13240.2	zinc-ribbon domain	1.6e-07	0.956522	0.0721311	['PF13240.2']	-	-	-	-	-	-	no	yes	no	no	no	no	no
76G-FAM008018	GCA_000730285.1_ASM73028v1	AIF82589.1		NTE_00508	hypothetical protein	arCOG04362	688.65	K	-	Transcriptional regulator, contains HTH domain	-	-	-	-	-	-	-	-	-	-	-	-	-	-	-	-	-	-	-	-	-	-	-	no	yes	no	no	no	no	no
76G-FAM008021	GCF_000698785.1_ASM69878v1	WP_075055761.1		NVIE_RS13730	DNA starvation/stationary phase protection protein	arCOG01101	1708.85	P	Dps	DNA-binding ferritin-like protein (oxidative damage protectant)	-	-	-	-	-	-	-	-	-	-	-	PF00210.20	Ferritin-like domain	5.2e-32	0.964789	0.806818	['PF00210.20']	-	-	-	-	-	-	no	yes	no	no	no	no	no
76G-FAM008031	GCF_000018465.1_ASM1846v1	YP_001581519.1		Nmar_0185	blue (type1) copper domain-containing protein	arCOG03700	5477.5	C	SoxE	Sulfocyanin	COG03794	pfam00127	cd13921	TIGR02657	COG4454	315	1	198	1093.38	R	Uncharacterized copper-binding protein, cupredoxin-like subfamily	PF00127.16	Copper binding proteins, plastocyanin/azurin family	4.7e-06	0.868687	0.244444	['PF00127.16']	-	-	-	-	-	-	no	yes	no	no	no	no	no
76G-FAM008032	GCF_000698785.1_ASM69878v1	WP_084790846.1		NVIE_RS13175	heme transporter CcmC	arCOG08824	4266.9	C	-	Cytochrome c oxidase subunit	-	-	-	-	-	-	-	-	-	-	-	-	-	-	-	-	-	-	-	-	-	-	-	no	yes	no	no	no	no	no
76G-FAM008033	GCF_000698785.1_ASM69878v1	WP_075055667.1		NVIE_RS13160	hypothetical protein	arCOG08823	2513.63	S	-	Uncharacterized membrane protein	-	-	-	-	-	-	-	-	-	-	-	-	-	-	-	-	-	-	-	-	-	-	-	no	yes	no	no	no	no	no
76G-FAM008036	GCF_000698785.1_ASM69878v1	WP_084790655.1		NVIE_RS05955	cation transporter	arCOG01474	2372.51	P	MMT1	Predicted Co/Zn/Cd cation transporter	-	-	-	-	-	-	-	-	-	-	-	PF01545.17	Cation efflux family	1.4e-33	0.994975	0.417373	['PF01545.17', 'PF16916.1']	TIGR01297	CDF: cation diffusion facilitator family transporter	5.6e-53	0.985965	0.603814	['TIGR01297']	no	yes	no	no	no	no	no
76G-FAM008042	GCF_000698785.1_ASM69878v1	WP_075055077.1		NVIE_RS09710	hypothetical protein	-	-	-	-	-	-	-	-	-	-	-	-	-	-	-	-	-	-	-	-	-	-	-	-	-	-	-	-	no	yes	no	no	no	no	no
76G-FAM008043	GCF_000698785.1_ASM69878v1	WP_075053803.1		NVIE_RS02110	precorrin-3B C(17)-methyltransferase	arCOG00651	11958.2	H	CbiG	Cobalamin biosynthesis protein CbiG	-	-	-	-	-	-	-	-	-	-	-	PF11760.4	Cobalamin synthesis G N-terminal	3.5e-32	0.97561	0.224719	['PF01890.12', 'PF11760.4', 'PF11761.4']	-	-	-	-	-	-	no	yes	no	no	no	no	no
76G-FAM008044	GCF_000698785.1_ASM69878v1	WP_075053798.1		NVIE_RS02075	hypothetical protein	arCOG00417	5464.62	L	RecA	RecA/RadA recombinase	-	-	-	-	-	-	-	-	-	-	-	PF08423.7	Rad51	2.1e-30	0.691406	0.728111	['PF00154.17', 'PF08423.7', 'PF13481.2']	-	-	-	-	-	-	no	yes	no	no	no	no	no
76G-FAM008046	GCF_000698785.1_ASM69878v1	WP_075055565.1		NVIE_RS12595	amino acid permease	arCOG00009	4112.58	E	PotE	Amino acid transporter	-	-	-	-	-	-	-	-	-	-	-	PF13520.2	Amino acid permease	1.3e-36	0.948235	0.547244	['PF00324.17', 'PF13520.2']	-	-	-	-	-	-	no	yes	no	no	no	no	no
76G-FAM008055	GCF_000698785.1_ASM69878v1	WP_075055337.1		NVIE_RS11260	hypothetical protein	arCOG10515	1593.9	S	-	Uncharacterized protein	-	-	-	-	-	-	-	-	-	-	-	-	-	-	-	-	-	-	-	-	-	-	-	no	yes	no	no	no	no	no
76G-FAM008064	GCF_000698785.1_ASM69878v1	WP_084790666.1		NVIE_RS06365	copper-binding protein	arCOG05392	6102.65	S	-	Uncharacterized membrane protein	-	-	-	-	-	-	-	-	-	-	-	PF05425.9	Copper resistance protein D	6.2e-14	0.971429	0.660606	['PF05425.9']	-	-	-	-	-	-	no	yes	no	no	no	no	no
76G-FAM008076	GCF_000698785.1_ASM69878v1	WP_075054962.1		NVIE_RS09020	hypothetical protein	arCOG00551	5474.99	L	-	DNA replication initiation complex subunit, GINS15 family	-	-	-	-	-	-	-	-	-	-	-	-	-	-	-	-	-	-	-	-	-	-	-	no	yes	no	no	no	no	no
76G-FAM008079	GCF_000698785.1_ASM69878v1	WP_084790760.1		NVIE_RS09860	hypothetical protein	arCOG08806	3759.85	S	-	Uncharacterized protein	-	-	-	-	-	-	-	-	-	-	-	-	-	-	-	-	-	-	-	-	-	-	-	no	yes	no	no	no	no	no

### Sheet: NitrosocaldusAnc - Node31
#HifixFAM	GenomeID	AccessionID	GeneName	LocusTag	GenomeAnnot	arCOG2014	arCOG_ProtLg	arCOG_Begin	arCOG_End	arCOG_Score	arCOG_FunCat	arCOG_GeneName	arCOG_annot	arCOG_COG	arCOG_PFAM	arCOG_CDD	arCOG_TIGRFAM	COG2014	COG_ProtLg	COG_Begin	COG_End	COG_Score	COG_FunCat	COG_annot	PFAM_best_match	PFAM_best_description	PFAM_best_ievalue	PFAM_best_match_coverage_hmm	PFAM_best_match_coverage_seq	PFAM_seq_matches	TIGRFAM_best_match	TIGRFAM_best_description	TIGRFAM_best_ievalue	TIGRFAM_best_match_coverage_hmm	TIGRFAM_best_match_coverage_seq	TIGRFAM_seq_matches	present	gain	loss	expansion	contraction	multi-copy
76G-FAM001789	GCA_900248165.1_Nitrosocaldus_cavascurensis_SCU2_chromosome	SPC34074.1		NCAV_0897	conserved membrane protein of unknown function	-	-	-	-	-	-	-	-	-	-	-	-	COG3758	493	136	323	35.543	T	Various environmental stresses-induced protein Ves (function unknown)	-	-	-	-	-	-	-	-	-	-	-	-	yes	yes	no	no	no	no
76G-FAM000003	GCF_000698785.1_ASM69878v1	WP_075053997.1		NVIE_RS03220	hypothetical protein	arCOG04308	-	-	-	13880.7	S	-	Uncharacterized protein	-	-	-	-	-	-	-	-	-	-	-	PF03685.9	Uncharacterised protein family (UPF0147)	7.9e-27	1	0.828283	['PF03685.9']	-	-	-	-	-	-	yes	no	no	no	no	no
76G-FAM000005	GCF_000698785.1_ASM69878v1	WP_075054786.1		NVIE_RS07950	hypothetical protein	-	-	-	-	-	-	-	-	-	-	-	-	-	-	-	-	-	-	-	-	-	-	-	-	-	-	-	-	-	-	-	yes	no	no	no	no	no
76G-FAM000007	GCF_000698785.1_ASM69878v1	WP_075054363.1		NVIE_RS05345	electron transfer flavoprotein subunit alpha/FixB family protein	arCOG00447	-	-	-	40506.9	C	FixB	Electron transfer flavoprotein, alpha subunit	-	-	-	-	-	-	-	-	-	-	-	PF00766.15	Electron transfer flavoprotein FAD-binding domain	4.3e-25	0.988095	0.242967	['PF00766.15', 'PF01012.17']	-	-	-	-	-	-	yes	no	no	no	no	no
76G-FAM000008	GCF_000698785.1_ASM69878v1	WP_075054364.1		NVIE_RS05350	electron transfer flavoprotein subunit beta	arCOG00446	-	-	-	35177.8	C	FixA	Electron transfer flavoprotein, beta subunit	-	-	-	-	-	-	-	-	-	-	-	PF01012.17	Electron transfer flavoprotein domain	1.3e-25	0.950549	0.643836	['PF01012.17']	-	-	-	-	-	-	yes	no	no	no	no	no
76G-FAM000012	GCF_000698785.1_ASM69878v1	WP_075055918.1		NVIE_RS01365	histidine--tRNA ligase	arCOG00404	-	-	-	53937.7	J	HisS	Histidyl-tRNA synthetase	-	-	-	-	-	-	-	-	-	-	-	PF13393.2	Histidyl-tRNA synthetase	4.2e-38	0.996774	0.730496	['PF00587.21', 'PF03129.16', 'PF13393.2']	TIGR00442	hisS: histidine--tRNA ligase	1.9e-96	0.990148	0.962175	['TIGR00442']	yes	no	no	no	no	no
76G-FAM000014	GCF_000698785.1_ASM69878v1	WP_075053869.1		NVIE_RS02490	30S ribosomal protein S19	arCOG04099	-	-	-	22210.6	J	RpsS	Ribosomal protein S19	-	-	-	-	-	-	-	-	-	-	-	PF00203.17	Ribosomal protein S19	1.2e-27	0.888889	0.533333	['PF00203.17']	TIGR01025	uS19_arch: ribosomal protein uS19	2.4e-51	0.985185	0.985185	['TIGR01025']	yes	no	no	no	no	no
76G-FAM000015	GCF_000698785.1_ASM69878v1	WP_075055468.1		NVIE_RS12020	50S ribosomal protein L2	arCOG04067	-	-	-	35418	J	RplB	Ribosomal protein L2	-	-	-	-	-	-	-	-	-	-	-	PF03947.14	Ribosomal Proteins L2, C-terminal domain	9.9e-37	0.968254	0.51626	['PF00181.19', 'PF03947.14']	-	-	-	-	-	-	yes	no	no	no	no	no
76G-FAM000016	GCF_000698785.1_ASM69878v1	WP_075055950.1		NVIE_RS02495	50S ribosomal protein L23	arCOG04072	-	-	-	11437.2	J	RplW	Ribosomal protein L23	-	-	-	-	-	-	-	-	-	-	-	PF00276.16	Ribosomal protein L23	1.6e-11	0.741176	0.727273	['PF00276.16']	-	-	-	-	-	-	yes	no	no	no	no	no
76G-FAM000021	GCF_000698785.1_ASM69878v1	WP_075054594.1		NVIE_RS06720	RNA-guided pseudouridylation complex pseudouridine synthase subunit Cbf5	arCOG00987	-	-	-	32730.4	J	TruB	Pseudouridine synthase	-	-	-	-	-	-	-	-	-	-	-	PF01509.14	TruB family pseudouridylate synthase (N terminal domain)	2.1e-20	1	0.324786	['PF01472.16', 'PF01509.14', 'PF08068.8', 'PF16198.1']	TIGR00425	CBF5: putative rRNA pseudouridine synthase	5.8e-111	0.993789	0.91453	['TIGR00425']	yes	no	no	no	no	no
76G-FAM000022	GCF_000698785.1_ASM69878v1	WP_084790770.1		NVIE_RS10160	translation initiation factor IF-6	arCOG04176	-	-	-	31928.1	J	TIF6	Translation initiation factor 6 (eIF-6)	-	-	-	-	-	-	-	-	-	-	-	PF01912.14	eIF-6 family	8.4e-65	0.994924	0.841202	['PF01912.14']	TIGR00323	eIF-6: putative translation initiation factor eIF-6	4.3e-54	0.981395	0.914163	['TIGR00323']	yes	no	no	no	no	no
76G-FAM000023	GCF_000698785.1_ASM69878v1	WP_075054355.1		NVIE_RS05295	hypothetical protein	arCOG04473	-	-	-	11886.5	J	RPL31A	Ribosomal protein L31E	-	-	-	-	-	-	-	-	-	-	-	PF01198.15	Ribosomal protein L31e	2.5e-17	0.878049	0.546154	['PF01198.15']	-	-	-	-	-	-	yes	no	no	no	no	no
76G-FAM000024	GCF_000698785.1_ASM69878v1	WP_075054354.1		NVIE_RS05290	50S ribosomal protein L39e	arCOG04177	-	-	-	8637.76	J	RPL39	Ribosomal protein L39E	-	-	-	-	-	-	-	-	-	-	-	PF00832.16	Ribosomal L39 protein	1.7e-18	0.952381	0.769231	['PF00832.16']	-	-	-	-	-	-	yes	no	no	no	no	no
76G-FAM000025_0	GCF_000698785.1_ASM69878v1	WP_084790688.1		NVIE_RS07390	hypothetical protein	arCOG04179	-	-	-	17231.5	R	PDCD5	DNA-binding TFAR19-related protein, PDSD5 family	-	-	-	-	-	-	-	-	-	-	-	PF01984.16	Double-stranded DNA-binding domain	4.3e-09	0.981132	0.777778	['PF01984.16']	-	-	-	-	-	-	yes	no	no	no	no	yes
76G-FAM000027	GCF_000698785.1_ASM69878v1	WP_075055411.1		NVIE_RS11690	RNase P subunit	arCOG04345	-	-	-	3896.49	J	RPR2	RNase P subunit RPR2	-	-	-	-	-	-	-	-	-	-	-	PF04032.12	RNAse P Rpr2/Rpp21/SNM1 subunit domain	1.6e-13	0.866667	0.731959	['PF04032.12']	-	-	-	-	-	-	yes	no	no	no	no	no
76G-FAM000028	GCF_000698785.1_ASM69878v1	WP_075055410.1		NVIE_RS11685	ribosome biogenesis protein	arCOG04122	-	-	-	28040.7	J	Emg1	rRNA pseudouridine-1189 N-methylase Emg1, Nep1/Mra1 family	-	-	-	-	-	-	-	-	-	-	-	PF03587.10	EMG1/NEP1 methyltransferase	1e-42	1	0.943231	['PF03587.10']	-	-	-	-	-	-	yes	no	no	no	no	no
76G-FAM000031_0	GCF_000698785.1_ASM69878v1	WP_084790837.1		NVIE_RS12930	ABC transporter ATP-binding protein	arCOG00198	-	-	-	33791	P	FepC	ABC-type cobalamin/Fe3+-siderophores transport system, ATPase component	-	-	-	-	-	-	-	-	-	-	-	PF00005.23	ABC transporter	2.4e-35	0.992701	0.582031	['PF00005.23', 'PF13175.2', 'PF13304.2']	-	-	-	-	-	-	yes	no	no	no	no	yes
76G-FAM000031_1	GCF_000698785.1_ASM69878v1	WP_075054771.1		NVIE_RS07845	ABC transporter ATP-binding protein	arCOG00181	-	-	-	44382.6	E	DppD	ABC-type dipeptide/oligopeptide/nickel transport system, ATPase component	-	-	-	-	-	-	-	-	-	-	-	PF00005.23	ABC transporter	6e-32	0.985401	0.551971	['PF00005.23', 'PF08352.8']	-	-	-	-	-	-	yes	no	no	no	no	yes
76G-FAM000031_2	GCF_000698785.1_ASM69878v1	WP_075055836.1		NVIE_RS14155	Fe-S cluster assembly ATPase SufC	arCOG04236	-	-	-	16643.6	O	SufC	Cysteine desulfurase activator ATPase	-	-	-	-	-	-	-	-	-	-	-	PF00005.23	ABC transporter	2.2e-21	0.992701	0.625483	['PF00005.23', 'PF13304.2']	TIGR01978	sufC: FeS assembly ATPase SufC	7e-96	1	0.96139	['TIGR01978']	yes	no	no	no	no	no
76G-FAM000031_3	GCF_000698785.1_ASM69878v1	WP_084790746.1		NVIE_RS09490	hypothetical protein	arCOG00194	-	-	-	32103.6	V	CcmA	ABC-type multidrug transport system, ATPase component	-	-	-	-	-	-	-	-	-	-	-	PF00005.23	ABC transporter	6.5e-30	0.985401	0.370466	['PF00005.23', 'PF13304.2']	-	-	-	-	-	-	yes	no	no	no	no	yes
76G-FAM000032	GCF_000698785.1_ASM69878v1	WP_075055412.1		NVIE_RS11695	30S ribosomal protein S19e	arCOG01344	-	-	-	22293.5	J	RPS19A	Ribosomal protein S19E (S16A)	-	-	-	-	-	-	-	-	-	-	-	PF01090.15	Ribosomal protein S19e	2.6e-54	0.992701	0.900662	['PF01090.15']	-	-	-	-	-	-	yes	no	no	no	no	no
76G-FAM000034	GCF_000698785.1_ASM69878v1	WP_075055698.1		NVIE_RS13345	UMP kinase	arCOG00858	-	-	-	32426.6	F	PyrH	Uridylate kinase	-	-	-	-	-	-	-	-	-	-	-	PF00696.24	Amino acid kinase family	2.3e-30	0.995833	0.865801	['PF00696.24']	TIGR02076	pyrH_arch: putative uridylate kinase	6.7e-71	0.995495	0.948052	['TIGR02076']	yes	no	no	no	no	no
76G-FAM000035	GCF_000698785.1_ASM69878v1	WP_075053890.1		NVIE_RS02615	peptide chain release factor 1	arCOG01742	-	-	-	54115.9	J	eRF1	Peptide chain release factor eRF1	-	-	-	-	-	-	-	-	-	-	-	PF03464.11	eRF1 domain 2	3.4e-35	0.962406	0.295082	['PF03463.11', 'PF03464.11', 'PF03465.11']	TIGR03676	aRF1/eRF1: peptide chain release factor 1, archaeal and eukaryotic forms	8e-136	0.995037	0.955504	['TIGR03676']	yes	no	no	no	no	no
76G-FAM000036	GCF_000698785.1_ASM69878v1	WP_075053722.1		NVIE_RS01610	lysine transporter LysE	arCOG01947	-	-	-	9525.63	E	RhtB	Threonine efflux protein	-	-	-	-	-	-	-	-	-	-	-	PF01810.14	LysE type translocator	1.3e-17	0.989637	0.90566	['PF01810.14']	-	-	-	-	-	-	yes	no	no	no	no	no
76G-FAM000038_0	GCF_000698785.1_ASM69878v1	WP_075055693.1		NVIE_RS13315	trypsin	arCOG02833	-	-	-	38653.5	O	DegQ	Serine protease Do (heat-shock protein)	-	-	-	-	-	-	-	-	-	-	-	PF13365.2	Trypsin-like peptidase domain	3.3e-35	1	0.3525	['PF00089.22', 'PF13180.2', 'PF13365.2']	-	-	-	-	-	-	yes	no	no	no	no	no
76G-FAM000039	GCF_000698785.1_ASM69878v1	WP_084790870.1		NVIE_RS00800	ribose 5-phosphate isomerase A	arCOG01122	-	-	-	26304.2	G	RpiA	Ribose 5-phosphate isomerase	-	-	-	-	-	-	-	-	-	-	-	PF06026.10	Ribose 5-phosphate isomerase A (phosphoriboisomerase A)	3.4e-52	0.964706	0.740909	['PF06026.10']	TIGR00021	rpiA: ribose 5-phosphate isomerase A	1.3e-61	0.96789	0.940909	['TIGR00021']	yes	no	no	no	no	no
76G-FAM000040	GCF_000698785.1_ASM69878v1	WP_075053495.1		NVIE_RS00320	ribonuclease Z	arCOG00501	-	-	-	38257.7	J	Rnz	Ribonuclease Z, beta-lactamase superfamily hydrolase	-	-	-	-	-	-	-	-	-	-	-	PF12706.3	Beta-lactamase superfamily domain	6.5e-31	0.990244	0.779605	['PF00753.23', 'PF12706.3']	TIGR02651	RNase_Z: ribonuclease Z	1.3e-99	0.993377	0.973684	['TIGR02651']	yes	no	no	no	no	no
76G-FAM000042	GCF_000698785.1_ASM69878v1	WP_075055903.1		NVIE_RS00315	hypothetical protein	arCOG00067	-	-	-	38299.6	F	PrsA	Phosphoribosylpyrophosphate synthetase	-	-	-	-	-	-	-	-	-	-	-	PF13793.2	N-terminal domain of ribose phosphate pyrophosphokinase	3.6e-28	0.991379	0.391753	['PF00156.23', 'PF13793.2', 'PF14572.2']	TIGR01251	ribP_PPkin: ribose-phosphate diphosphokinase	1.9e-84	0.957929	0.986254	['TIGR01251']	yes	no	no	no	no	no
76G-FAM000044	GCF_000698785.1_ASM69878v1	WP_075053710.1		NVIE_RS01530	DNA primase	arCOG04281	-	-	-	58569.8	L	DnaG	DNA primase (bacterial type)	-	-	-	-	-	-	-	-	-	-	-	PF13662.2	Toprim domain	8.4e-09	0.829545	0.127883	['PF13662.2']	-	-	-	-	-	-	yes	no	no	no	no	no
76G-FAM000045	GCF_000698785.1_ASM69878v1	WP_075055699.1		NVIE_RS13350	HD domain-containing protein	arCOG04430	-	-	-	3378.81	R	-	HD superfamily phosphohydrolase	-	-	-	-	-	-	-	-	-	-	-	PF01966.18	HD domain	2.2e-13	0.622951	0.190141	['PF01966.18']	-	-	-	-	-	-	yes	no	no	no	no	no
76G-FAM000049	GCF_000698785.1_ASM69878v1	WP_075056038.1		NVIE_RS06210	TIGR00269 family protein	arCOG00042	-	-	-	42085.3	J	TilS	tRNA(Ile)-lysidine synthase TilS/MesJ	-	-	-	-	-	-	-	-	-	-	-	PF01171.16	PP-loop family	1.6e-19	0.983516	0.637255	['PF01171.16']	TIGR00269	TIGR00269: TIGR00269 family protein	3.3e-23	0.971154	0.333333	['TIGR00269']	yes	no	no	no	no	no
76G-FAM000051_0	GCF_000698785.1_ASM69878v1	WP_084790647.1		NVIE_RS05600	formate hydrogenlyase	arCOG01537	-	-	-	28199.1	C	NuoM	NADH:ubiquinone oxidoreductase subunit 4 (chain M)	-	-	-	-	-	-	-	-	-	-	-	PF00361.16	Proton-conducting membrane transporter	7.3e-66	0.948805	0.470187	['PF00361.16']	TIGR01972	NDH_I_M: proton-translocating NADH-quinone oxidoreductase, chain M	2.4e-87	0.788066	0.659284	['TIGR01972']	yes	no	no	no	no	yes
76G-FAM000052	GCF_000698785.1_ASM69878v1	WP_075056016.1		NVIE_RS05595	NADH-quinone oxidoreductase subunit L	arCOG01539	-	-	-	47657.5	C	NuoL	NADH dehydrogenase subunit L	-	-	-	-	-	-	-	-	-	-	-	PF00361.16	Proton-conducting membrane transporter	9.6e-63	1	0.482353	['PF00361.16', 'PF00662.16']	TIGR01974	NDH_I_L: proton-translocating NADH-quinone oxidoreductase, chain L	5.6e-144	0.995238	0.977941	['TIGR01974']	yes	no	no	no	no	no
76G-FAM000054_0	GCF_000698785.1_ASM69878v1	WP_075055979.1		NVIE_RS03880	radical SAM protein	arCOG01357	-	-	-	8583.07	C	-	Radical SAM superfamily enzyme	-	-	-	-	-	-	-	-	-	-	-	PF04055.17	Radical SAM superfamily	1.2e-12	1	0.368627	['PF04055.17']	-	-	-	-	-	-	yes	no	no	no	no	yes
76G-FAM002305	GCA_900065925.1_NDEV.embl.gz	CUR51959.1		NDEV_1194	protein of unknown function	-	-	-	-	-	-	-	-	-	-	-	-	-	-	-	-	-	-	-	-	-	-	-	-	-	-	-	-	-	-	-	no	no	yes	no	no	no
76G-FAM000059	GCF_000698785.1_ASM69878v1	WP_084790686.1		NVIE_RS07270	nickel-responsive transcriptional regulator NikR	arCOG01008	-	-	-	17244.4	V	NikR	Transcriptional regulator, CopG/Arc/MetJ family (DNA-binding and a metal-binding domains)	-	-	-	-	-	-	-	-	-	-	-	PF08753.7	NikR C terminal nickel binding domain	1.2e-25	0.987013	0.513514	['PF08753.7']	-	-	-	-	-	-	yes	no	no	no	no	no
76G-FAM000062_0	GCF_000698785.1_ASM69878v1	WP_075055103.1		NVIE_RS09890	threonine synthase	arCOG01434	-	-	-	54140.3	E	ThrC	Threonine synthase and cysteate synthase	-	-	-	-	-	-	-	-	-	-	-	PF00291.21	Pyridoxal-phosphate dependent enzyme	2.9e-71	0.996587	0.755556	['PF00291.21']	TIGR00260	thrC: threonine synthase	4.7e-92	0.994118	0.809877	['TIGR00260']	yes	no	no	no	no	yes
76G-FAM000063_0	GCA_001870125.1_ASM187012v1	GCA_001870125_01182		-	hypothetical protein	arCOG00540	-	-	-	7523.79	O	URM1	Ubiquitin-like protein	-	-	-	-	-	-	-	-	-	-	-	PF02597.16	ThiS family	5.6e-06	0.922078	0.892857	['PF02597.16', 'PF09138.7']	-	-	-	-	-	-	yes	no	no	no	no	no
76G-FAM000067	GCF_000698785.1_ASM69878v1	WP_075055326.1		NVIE_RS11200	valine--tRNA ligase	arCOG00808	-	-	-	114107	J	ValS	Valyl-tRNA synthetase	-	-	-	-	-	-	-	-	-	-	-	PF00133.18	tRNA synthetases class I (I, L, M and V)	3.5e-109	0.993355	0.703797	['PF00133.18', 'PF08264.9', 'PF09334.7']	TIGR00422	valS: valine--tRNA ligase	2.3e-198	0.86095	0.943038	['TIGR00422']	yes	no	no	no	no	no
76G-FAM000072	GCF_000698785.1_ASM69878v1	WP_075054699.1		NVIE_RS07400	30S ribosomal protein S11	arCOG04240	-	-	-	20780.5	J	RpsK	Ribosomal protein S11	-	-	-	-	-	-	-	-	-	-	-	PF00411.15	Ribosomal protein S11	6e-44	1	0.881481	['PF00411.15']	TIGR03628	arch_S11P: ribosomal protein uS11	9.1e-56	1	0.866667	['TIGR03628']	yes	no	no	no	no	no
76G-FAM000091	GCF_000698785.1_ASM69878v1	WP_075054742.1		NVIE_RS07675	elongation factor EF-2	arCOG01559	-	-	-	114710	J	FusA	Translation elongation factor G, EF-G (GTPase)	-	-	-	-	-	-	-	-	-	-	-	PF00009.23	Elongation factor Tu GTP binding domain	1.5e-53	0.989637	0.328786	['PF00009.23', 'PF00679.20', 'PF03144.21', 'PF03764.14', 'PF14492.2']	TIGR00490	aEF-2: translation elongation factor aEF-2	3.1e-254	0.993056	0.976808	['TIGR00231', 'TIGR00490']	yes	no	no	no	no	no
76G-FAM000093	GCF_000698785.1_ASM69878v1	WP_075054813.1		NVIE_RS08105	50S ribosomal protein L10	arCOG04288	-	-	-	43464.9	J	RplJ	Ribosomal protein L10	-	-	-	-	-	-	-	-	-	-	-	PF00466.16	Ribosomal protein L10	1.6e-19	0.96	0.331081	['PF00466.16']	-	-	-	-	-	-	yes	no	no	no	no	no
76G-FAM000095_0	GCF_000698785.1_ASM69878v1	WP_084790579.1		NVIE_RS02340	hypothetical protein	arCOG00452	-	-	-	31845.4	D	ESCRTIII	Archaeal division protein CdvB, Snf7/Vps24/ESCRT-III family	-	-	-	-	-	-	-	-	-	-	-	-	-	-	-	-	-	-	-	-	-	-	-	yes	no	no	no	no	yes
76G-FAM000096	GCF_000698785.1_ASM69878v1	WP_075053712.1		NVIE_RS01540	hypothetical protein	arCOG01222	-	-	-	1437	M	TagD	Cytidylyltransferase fused to conserved domain of DUF357 family	-	-	-	-	-	-	-	-	-	-	-	PF01467.22	Cytidylyltransferase-like	1.9e-08	0.986014	0.61244	['PF01467.22']	TIGR00125	cyt_tran_rel: cytidyltransferase-like domain	1.3e-10	0.938462	0.30622	['TIGR00125']	yes	no	no	no	no	no
76G-FAM007612	GCA_900248165.1_Nitrosocaldus_cavascurensis_SCU2_chromosome	SPC33215.1		NCAV_0015	protein of unknown function	-	-	-	-	-	-	-	-	-	-	-	-	-	-	-	-	-	-	-	-	-	-	-	-	-	-	-	-	-	-	-	yes	yes	no	no	no	no
76G-FAM000099	GCF_000698785.1_ASM69878v1	WP_075053667.1		NVIE_RS01280	diphthine synthase	arCOG04161	-	-	-	30163.8	J	DPH5	Diphthamide biosynthesis methyltransferase	-	-	-	-	-	-	-	-	-	-	-	PF00590.16	Tetrapyrrole (Corrin/Porphyrin) Methylases	2.8e-20	0.995283	0.629213	['PF00590.16', 'PF04010.9']	TIGR00522	dph5: diphthine synthase	2.5e-57	0.984496	0.710674	['TIGR00522']	yes	no	no	no	no	no
76G-FAM000101	GCF_000698785.1_ASM69878v1	WP_084790528.1		NVIE_RS00250	DUF99 domain-containing protein	arCOG00928	-	-	-	11217.1	L	-	Endonuclease V homolog	-	-	-	-	-	-	-	-	-	-	-	PF01949.12	Protein of unknown function DUF99	6.5e-61	0.989071	0.921875	['PF01949.12']	-	-	-	-	-	-	yes	no	no	no	no	no
76G-FAM000102	GCF_000698785.1_ASM69878v1	WP_084790778.1		NVIE_RS10505	acetoin utilization protein AcuC	arCOG00324	-	-	-	45358.4	R	AcuC	Deacetylase, including yeast histone deacetylase and acetoin utilization protein	-	-	-	-	-	-	-	-	-	-	-	PF00850.15	Histone deacetylase domain	2e-70	0.965409	0.856322	['PF00850.15']	-	-	-	-	-	-	yes	no	no	no	no	no
76G-FAM000103_0	GCF_000698785.1_ASM69878v1	WP_075054796.1		NVIE_RS08005	Lrp/AsnC family transcriptional regulator	arCOG01580	-	-	-	21665	K	-	DNA-binding transcriptional regulator, Lrp family	-	-	-	-	-	-	-	-	-	-	-	PF13412.2	Winged helix-turn-helix DNA-binding	4.2e-16	1	0.338028	['PF01037.17', 'PF13404.2', 'PF13412.2']	-	-	-	-	-	-	yes	no	no	no	no	yes
76G-FAM000103_1	GCF_000698785.1_ASM69878v1	WP_075055864.1		NVIE_RS14335	Lrp/AsnC family transcriptional regulator	arCOG01580	-	-	-	21665	K	-	DNA-binding transcriptional regulator, Lrp family	-	-	-	-	-	-	-	-	-	-	-	PF01037.17	AsnC family	7.9e-13	0.826667	0.394904	['PF01037.17', 'PF13404.2', 'PF13412.2']	-	-	-	-	-	-	yes	no	no	no	no	yes
76G-FAM000106	GCF_000698785.1_ASM69878v1	WP_075055923.1		NVIE_RS01590	inositol-3-phosphate synthase	arCOG04213	-	-	-	37539	I	INO1	Myo-inositol-1-phosphate synthase	-	-	-	-	-	-	-	-	-	-	-	PF01658.13	Myo-inositol-1-phosphate synthase	9.1e-26	0.990826	0.290055	['PF01658.13']	-	-	-	-	-	-	yes	no	no	no	no	yes
76G-FAM000108	GCF_000698785.1_ASM69878v1	WP_075054154.1		NVIE_RS04125	DNA-directed RNA polymerase subunit K	arCOG01268	-	-	-	12642.7	K	Rpo6/RpoZ	DNA-directed RNA polymerase subunit K/omega	-	-	-	-	-	-	-	-	-	-	-	PF01192.18	RNA polymerase Rpb6	2.2e-08	0.92	0.364964	['PF01192.18']	-	-	-	-	-	-	yes	no	no	no	no	no
76G-FAM000111_0	GCF_000698785.1_ASM69878v1	WP_075055802.1		NVIE_RS13965	thermosome subunit	arCOG01257	-	-	-	80634.4	O	GroEL	Chaperonin GroEL, HSP60 family	-	-	-	-	-	-	-	-	-	-	-	PF00118.20	TCP-1/cpn60 chaperonin family	4.1e-184	0.995927	0.884477	['PF00118.20']	TIGR02339	thermosome_arch: thermosome, various subunits, archaeal	4.8e-232	0.998081	0.933213	['TIGR02339']	yes	no	no	no	no	yes
76G-FAM000120	GCF_000698785.1_ASM69878v1	WP_075055279.1		NVIE_RS10945	aspartate carbamoyltransferase regulatory subunit	arCOG04229	-	-	-	22743.5	F	PyrI	Aspartate carbamoyltransferase, regulatory subunit	-	-	-	-	-	-	-	-	-	-	-	PF01948.14	Aspartate carbamoyltransferase regulatory chain, allosteric domain	6.9e-32	0.978723	0.594771	['PF01948.14', 'PF02748.11']	TIGR00240	ATCase_reg: aspartate carbamoyltransferase, regulatory subunit	4.1e-54	0.96	0.947712	['TIGR00240']	yes	no	no	no	no	no
76G-FAM000121	GCF_000698785.1_ASM69878v1	WP_075053581.1		NVIE_RS00810	dihydroorotase	arCOG00689	-	-	-	48975.1	F	AllB	Dihydroorotase or related cyclic amidohydrolase	-	-	-	-	-	-	-	-	-	-	-	PF01979.16	Amidohydrolase family	1.1e-20	1	0.839744	['PF01979.16', 'PF07969.7']	-	-	-	-	-	-	yes	no	no	no	no	no
76G-FAM000125	GCA_001870125.1_ASM187012v1	GCA_001870125_01749	hydG_1	-	Sulfhydrogenase 1 subunit gamma	arCOG02199	-	-	-	9456.29	H	Mcr1	NAD(P)H-flavin reductase	-	-	-	-	-	-	-	-	-	-	-	PF10418.5	Iron-sulfur cluster binding domain of dihydroorotate dehydrogenase B	3e-09	0.97619	0.119565	['PF00175.17', 'PF00970.20', 'PF10418.5']	-	-	-	-	-	-	yes	no	no	yes	no	yes
76G-FAM000126_0	GCF_000698785.1_ASM69878v1	WP_075055150.1		NVIE_RS10195	aspartate carbamoyltransferase	arCOG00911	-	-	-	42676.9	F	PyrB	Aspartate carbamoyltransferase, catalytic chain	-	-	-	-	-	-	-	-	-	-	-	PF02729.17	Aspartate/ornithine carbamoyltransferase, carbamoyl-P binding domain	1.4e-39	0.992593	0.453376	['PF00185.20', 'PF02729.17']	TIGR00670	asp_carb_tr: aspartate carbamoyltransferase	1.2e-106	0.996711	0.958199	['TIGR00670']	yes	no	no	no	no	no
76G-FAM000126_1	GCF_000698785.1_ASM69878v1	WP_075055879.1		NVIE_RS14410	ornithine carbamoyltransferase	arCOG00912	-	-	-	39820.8	E	ArgF	Ornithine carbamoyltransferase	-	-	-	-	-	-	-	-	-	-	-	PF00185.20	Aspartate/ornithine carbamoyltransferase, Asp/Orn binding domain	3e-53	0.993631	0.4875	['PF00185.20', 'PF02729.17']	TIGR00658	orni_carb_tr: ornithine carbamoyltransferase	6.5e-129	0.996711	0.95	['TIGR00658']	yes	no	no	no	no	no
76G-FAM000129_0	GCF_000698785.1_ASM69878v1	WP_084790850.1		NVIE_RS13355	dTMP kinase	arCOG01891	-	-	-	5486.44	F	Tmk	Thymidylate kinase	-	-	-	-	-	-	-	-	-	-	-	PF02223.13	Thymidylate kinase	7.4e-31	1	0.894472	['PF02223.13']	TIGR00041	DTMP_kinase: dTMP kinase	3.7e-30	0.989796	0.924623	['TIGR00041']	yes	no	no	no	no	no
76G-FAM000130	GCF_000698785.1_ASM69878v1	WP_075056192.1		NVIE_RS12150	protein tyrosine phosphatase	arCOG03413	-	-	-	1051.16	T	CDC14	Protein-tyrosine phosphatase	-	-	-	-	-	-	-	-	-	-	-	PF00782.16	Dual specificity phosphatase, catalytic domain	2.8e-17	0.766917	0.598802	['PF00102.23', 'PF00782.16', 'PF13350.2', 'PF14566.2']	-	-	-	-	-	-	yes	no	no	no	no	no
76G-FAM000131	GCF_000698785.1_ASM69878v1	WP_075054549.1		NVIE_RS06470	RNA helicase	arCOG00553	-	-	-	111667	L	BRR2	Replicative superfamily II helicase	-	-	-	-	-	-	-	-	-	-	-	PF00270.25	DEAD/DEAH box helicase	6.8e-24	0.948571	0.226442	['PF00270.25', 'PF00271.27', 'PF04851.11', 'PF14520.2']	-	-	-	-	-	-	yes	no	no	no	no	no
76G-FAM000132	GCF_000698785.1_ASM69878v1	WP_075054551.1		NVIE_RS06480	ATPase	arCOG00439	-	-	-	101279	L	MCM2	Predicted ATPase involved in replication control, Cdc46/Mcm family	-	-	-	-	-	-	-	-	-	-	-	PF00493.19	MCM2/3/5 family	3.6e-124	0.993958	0.460203	['PF00493.19', 'PF01078.17', 'PF07728.10', 'PF14551.2']	-	-	-	-	-	-	yes	no	no	no	no	no
76G-FAM000134	GCF_000698785.1_ASM69878v1	WP_075055977.1		NVIE_RS03815	DUF1512 domain-containing protein	arCOG04181	-	-	-	53222.3	S	-	Uncharacterized protein, DUF1512 family	-	-	-	-	-	-	-	-	-	-	-	PF07431.8	Protein of unknown function (DUF1512)	2.1e-131	0.991573	0.919271	['PF07431.8']	-	-	-	-	-	-	yes	no	no	no	no	no
76G-FAM000135	GCF_000698785.1_ASM69878v1	WP_075054101.1		NVIE_RS03810	hypothetical protein	arCOG03770	-	-	-	553.7	S	-	Zn finger protein	-	-	-	-	-	-	-	-	-	-	-	-	-	-	-	-	-	-	-	-	-	-	-	yes	no	no	no	no	no
76G-FAM000136	GCF_000698785.1_ASM69878v1	WP_075054100.1		NVIE_RS03805	type II methionyl aminopeptidase	arCOG01001	-	-	-	39945.1	J	Map	Methionine aminopeptidase	-	-	-	-	-	-	-	-	-	-	-	PF00557.20	Metallopeptidase family M24	2.2e-35	0.947368	0.654362	['PF00557.20']	TIGR00501	met_pdase_II: methionine aminopeptidase, type II	1e-93	0.983051	0.989933	['TIGR00501']	yes	no	no	no	no	no
76G-FAM000137	GCF_000698785.1_ASM69878v1	WP_075053476.1		NVIE_RS00200	tryptophan--tRNA ligase	arCOG01887	-	-	-	57639.4	J	TrpS	Tryptophanyl-tRNA synthetase	-	-	-	-	-	-	-	-	-	-	-	PF00579.21	tRNA synthetases class I (W and Y)	4.1e-21	0.972696	0.707692	['PF00579.21']	TIGR00233	trpS: tryptophan--tRNA ligase	1.2e-77	0.932927	0.769231	['TIGR00233']	yes	no	no	no	no	no
76G-FAM000152	GCF_000698785.1_ASM69878v1	WP_075055957.1		NVIE_RS02725	30S ribosomal protein S26e	arCOG04305	-	-	-	15718.4	J	RPS26B	Ribosomal protein S26	-	-	-	-	-	-	-	-	-	-	-	PF01283.15	Ribosomal protein S26e	2.7e-22	0.87037	0.947368	['PF01283.15']	-	-	-	-	-	-	yes	no	no	no	no	no
76G-FAM000153	GCF_000698785.1_ASM69878v1	WP_075055073.1		NVIE_RS09690	zinc metalloprotease HtpX	arCOG01331	-	-	-	43501	O	HtpX	Zn-dependent protease with chaperone function	-	-	-	-	-	-	-	-	-	-	-	PF01435.14	Peptidase family M48	1.6e-37	0.979592	0.771626	['PF01435.14']	-	-	-	-	-	-	yes	no	no	no	no	no
76G-FAM000154	GCF_000698785.1_ASM69878v1	WP_075053715.1		NVIE_RS01570	proline--tRNA ligase	arCOG00402	-	-	-	64961.4	J	ProS	Prolyl-tRNA synthetase	-	-	-	-	-	-	-	-	-	-	-	PF09180.7	Prolyl-tRNA synthetase, C-terminal	3.6e-24	1	0.138776	['PF00587.21', 'PF03129.16', 'PF09180.7']	TIGR00408	proS_fam_I: proline--tRNA ligase	5.7e-178	0.997895	0.969388	['TIGR00408']	yes	no	no	no	no	no
76G-FAM000155	GCF_000698785.1_ASM69878v1	WP_075053692.1		NVIE_RS01430	peptidase	arCOG01139	-	-	-	754065	O	Rri1	Proteasome lid subunit RPN8/RPN11, contains Jab1/MPN domain metalloenzyme (JAMM) motif	-	-	-	-	-	-	-	-	-	-	-	PF14464.2	Prokaryotic homologs of the JAB domain	6.4e-08	0.813559	0.627737	['PF14464.2']	-	-	-	-	-	-	yes	no	no	no	no	no
76G-FAM000156	GCF_000698785.1_ASM69878v1	WP_084790679.1		NVIE_RS07010	triose-phosphate isomerase	arCOG01087	-	-	-	29908.9	G	TpiA	Triosephosphate isomerase	-	-	-	-	-	-	-	-	-	-	-	PF00121.14	Triosephosphate isomerase	1.4e-08	0.489712	0.513393	['PF00121.14']	TIGR00419	tim: triose-phosphate isomerase	5.5e-42	0.991228	0.897321	['TIGR00419']	yes	no	no	no	no	no
76G-FAM000161	GCF_000698785.1_ASM69878v1	WP_075054641.1		NVIE_RS07005	fructose 1,6-bisphosphatase	arCOG04180	-	-	-	60000.9	G	-	Bifunctional fructose-1,6-bisphosphate aldolase/phosphatase FBPA/FBPase	-	-	-	-	-	-	-	-	-	-	-	PF01950.12	Fructose-1,6-bisphosphatase	4.8e-150	1	0.962567	['PF01950.12']	-	-	-	-	-	-	yes	no	no	no	no	no
76G-FAM000162	GCF_000698785.1_ASM69878v1	WP_075054802.1		NVIE_RS08035	argininosuccinate synthase	arCOG00112	-	-	-	52445.8	E	ArgG	Argininosuccinate synthase	-	-	-	-	-	-	-	-	-	-	-	PF00764.15	Arginosuccinate synthase	7.6e-161	0.994845	0.947761	['PF00764.15']	TIGR00032	argG: argininosuccinate synthase	8.3e-150	0.984772	0.952736	['TIGR00032']	yes	no	no	no	no	no
76G-FAM000165_0	GCF_000698785.1_ASM69878v1	WP_075055334.1		NVIE_RS11245	AAA family ATPase	arCOG01308	-	-	-	117080	O	Cdc48	ATPase of the AAA+ class , CDC48 family	-	-	-	-	-	-	-	-	-	-	-	PF00004.25	ATPase family associated with various cellular activities (AAA)	5.1e-51	0.992424	0.180055	['PF00004.25', 'PF02359.14', 'PF02933.13', 'PF05496.8', 'PF07724.10', 'PF07728.10']	TIGR01243	CDC48: AAA family ATPase, CDC48 subfamily	0	0.968622	0.969529	['TIGR01243']	yes	no	no	no	no	yes
76G-FAM000165_1	GCF_000698785.1_ASM69878v1	WP_075055498.1		NVIE_RS12205	AAA family ATPase	arCOG01307	-	-	-	55458.2	D	Vps4	Cell division ATPase of the AAA+ class, ESCRT system component	-	-	-	-	-	-	-	-	-	-	-	PF00004.25	ATPase family associated with various cellular activities (AAA)	2.6e-36	0.992424	0.328467	['PF00004.25', 'PF07724.10']	-	-	-	-	-	-	yes	no	no	no	no	no
76G-FAM000166	GCF_000698785.1_ASM69878v1	WP_075053728.1		NVIE_RS01650	elongation factor 1-beta	arCOG01988	-	-	-	14045.8	J	EFB1	Translation elongation factor EF-1beta	-	-	-	-	-	-	-	-	-	-	-	PF00736.15	EF-1 guanine nucleotide exchange domain	3.7e-14	0.966667	0.870968	['PF00736.15']	TIGR00489	aEF-1_beta: translation elongation factor aEF-1 beta	1e-21	0.988636	0.935484	['TIGR00489']	yes	no	no	no	no	no
76G-FAM000167	GCF_000698785.1_ASM69878v1	WP_075055924.1		NVIE_RS01640	NAD(P)/FAD-dependent oxidoreductase	arCOG00570	-	-	-	2268.21	C	FixC	Dehydrogenase (flavoprotein)	-	-	-	-	-	-	-	-	-	-	-	PF01494.15	FAD binding domain	5.8e-06	0.485955	0.395288	['PF01494.15']	TIGR02032	GG-red-SF: geranylgeranyl reductase family	1.1e-49	0.986532	0.725131	['TIGR02032']	yes	no	no	no	no	no
76G-FAM000168_0	GCF_000698785.1_ASM69878v1	WP_075054787.1		NVIE_RS07955	3-phosphoglycerate dehydrogenase	arCOG01754	-	-	-	43095.2	H	SerA	Phosphoglycerate dehydrogenase or related dehydrogenase	-	-	-	-	-	-	-	-	-	-	-	PF02826.15	D-isomer specific 2-hydroxyacid dehydrogenase, NAD binding domain	3.1e-66	1	0.569579	['PF00389.26', 'PF02826.15', 'PF03446.11']	-	-	-	-	-	-	yes	no	no	no	no	no
76G-FAM000169	GCF_000698785.1_ASM69878v1	WP_075056132.1		NVIE_RS09775	amidohydrolase	arCOG00062	-	-	-	16109.5	R	-	Predicted amidohydrolase	-	-	-	-	-	-	-	-	-	-	-	PF00795.18	Carbon-nitrogen hydrolase	8.9e-52	0.961538	0.912548	['PF00795.18']	-	-	-	-	-	-	yes	no	no	no	no	yes
76G-FAM000170	GCF_000698785.1_ASM69878v1	WP_075055336.1		NVIE_RS11255	acylphosphatase	arCOG01674	-	-	-	14482.3	C	AcyP	Acylphosphatase	-	-	-	-	-	-	-	-	-	-	-	PF00708.14	Acylphosphatase	1.8e-27	0.977778	0.967033	['PF00708.14']	-	-	-	-	-	-	yes	no	no	no	no	no
