## Supplementary material for "Ancestral reconstructions decipher major adaptations of ammonia oxidizing archaea upon radiation into moderate terrestrial and marine environments": Table S3 (part 2 of 3)

### Sheet: NitrosocaldusAnc - Node31 (continued)
#HifixFAM	GenomeID	AccessionID	GeneName	LocusTag	GenomeAnnot	arCOG2014	arCOG_ProtLg	arCOG_Begin	arCOG_End	arCOG_Score	arCOG_FunCat	arCOG_GeneName	arCOG_annot	arCOG_COG	arCOG_PFAM	arCOG_CDD	arCOG_TIGRFAM	COG2014	COG_ProtLg	COG_Begin	COG_End	COG_Score	COG_FunCat	COG_annot	PFAM_best_match	PFAM_best_description	PFAM_best_ievalue	PFAM_best_match_coverage_hmm	PFAM_best_match_coverage_seq	PFAM_seq_matches	TIGRFAM_best_match	TIGRFAM_best_description	TIGRFAM_best_ievalue	TIGRFAM_best_match_coverage_hmm	TIGRFAM_best_match_coverage_seq	TIGRFAM_seq_matches	present	gain	loss	expansion	contraction	multi-copy
76G-FAM000171	GCF_000698785.1_ASM69878v1	WP_075055292.1		NVIE_RS11020	hypothetical protein	arCOG02459	-	-	-	12253.9	C	NtpC	Archaeal/vacuolar-type H+-ATPase subunit C	-	-	-	-	-	-	-	-	-	-	-	PF01992.12	ATP synthase (C/AC39) subunit	1.8e-54	0.981928	0.929178	['PF01992.12']	-	-	-	-	-	-	yes	no	no	no	no	no
76G-FAM000172_0	GCF_000698785.1_ASM69878v1	WP_075055835.1		NVIE_RS14150	hypothetical protein	arCOG01117	-	-	-	12761.3	K	-	Lrp/AsnC family C-terminal domain	-	-	-	-	-	-	-	-	-	-	-	PF01037.17	AsnC family	5.5e-11	0.813333	0.705882	['PF01037.17']	-	-	-	-	-	-	yes	no	no	no	no	yes
76G-FAM000173_0	GCF_000698785.1_ASM69878v1	WP_075055739.1		NVIE_RS13610	isocitrate/isopropylmalate dehydrogenase family protein	arCOG01163	-	-	-	43525.2	C	LeuB	Isocitrate/isopropylmalate dehydrogenase	-	-	-	-	-	-	-	-	-	-	-	PF00180.16	Isocitrate/isopropylmalate dehydrogenase	5.6e-79	0.991379	0.947368	['PF00180.16']	-	-	-	-	-	-	yes	no	no	no	no	yes
76G-FAM000175	GCF_000698785.1_ASM69878v1	WP_075055647.1		NVIE_RS13045	AmmeMemoRadiSam system radical SAM enzyme	arCOG00946	-	-	-	53506.4	O	PflA	Pyruvate-formate lyase-activating enzyme	-	-	-	-	-	-	-	-	-	-	-	PF04055.17	Radical SAM superfamily	1.4e-12	0.904192	0.412429	['PF04055.17']	TIGR04337	AmmeMemoSam_rS: AmmeMemoRadiSam system radical SAM enzyme	1.7e-97	0.948424	0.940678	['TIGR04337']	yes	no	no	no	no	no
76G-FAM000176	GCF_000698785.1_ASM69878v1	WP_075053678.1		NVIE_RS01340	fumarate reductase (quinol) flavoprotein subunit	arCOG00572	-	-	-	50486.6	H	NadB	Aspartate oxidase	-	-	-	-	-	-	-	-	-	-	-	PF00890.20	FAD binding domain	5.1e-95	0.997602	0.668421	['PF00890.20', 'PF02910.16']	TIGR01812	sdhA_frdA_Gneg: succinate dehydrogenase or fumarate reductase, flavoprotein subunit	8.9e-219	1	0.987719	['TIGR01812']	yes	no	no	no	no	no
76G-FAM000177	GCF_000698785.1_ASM69878v1	WP_075053677.1		NVIE_RS01335	succinate dehydrogenase	arCOG02244	-	-	-	5134.48	C	SdhC	Succinate dehydrogenase/fumarate reductase, cytochrome b subunit	-	-	-	-	-	-	-	-	-	-	-	PF01127.18	Succinate dehydrogenase/Fumarate reductase transmembrane subunit	7.7e-14	0.860656	0.77027	['PF01127.18']	-	-	-	-	-	-	yes	no	no	no	no	no
76G-FAM000178	GCF_000698785.1_ASM69878v1	WP_075053676.1		NVIE_RS01330	succinate dehydrogenase	arCOG04162	-	-	-	512864	C	SdhD	Succinate dehydrogenase, hydrophobic anchor subunit	-	-	-	-	-	-	-	-	-	-	-	PF01127.18	Succinate dehydrogenase/Fumarate reductase transmembrane subunit	1.9e-08	0.778689	0.731092	['PF01127.18']	-	-	-	-	-	-	yes	no	no	no	no	no
76G-FAM000179	GCF_000698785.1_ASM69878v1	WP_084790554.1		NVIE_RS01325	succinate dehydrogenase iron-sulfur subunit	arCOG00962	-	-	-	44603.2	C	FrdB	Succinate dehydrogenase/fumarate reductase, Fe-S protein subunit	-	-	-	-	-	-	-	-	-	-	-	PF13085.2	2Fe-2S iron-sulfur cluster binding domain	9.7e-29	0.990826	0.375	['PF00037.23', 'PF00111.23', 'PF12838.3', 'PF13085.2', 'PF13183.2', 'PF13237.2', 'PF13534.2', 'PF13746.2']	TIGR00384	dhsB: succinate dehydrogenase and fumarate reductase iron-sulfur protein	6.6e-74	0.990991	0.8	['TIGR00384']	yes	no	no	no	no	no
76G-FAM000180	GCF_000698785.1_ASM69878v1	WP_075054299.1		NVIE_RS04945	hypothetical protein	arCOG01885	-	-	-	11767.3	J	RPS17A	Ribosomal protein S17E	-	-	-	-	-	-	-	-	-	-	-	PF00833.14	Ribosomal S17	2.5e-13	0.605042	0.855422	['PF00833.14']	-	-	-	-	-	-	yes	no	no	no	no	no
76G-FAM000181	GCF_000698785.1_ASM69878v1	WP_084790632.1		NVIE_RS04960	threonylcarbamoyl-AMP synthase	arCOG01952	-	-	-	5824.48	J	SUA5	tRNA A37 threonylcarbamoyladenosine synthetase subunit TsaC/SUA5/YrdC	-	-	-	-	-	-	-	-	-	-	-	PF01300.14	Telomere recombination	4.4e-45	0.994413	0.848039	['PF01300.14']	TIGR00057	TIGR00057: tRNA threonylcarbamoyl adenosine modification protein, Sua5/YciO/YrdC/YwlC family	2e-43	0.945545	0.931373	['TIGR00057']	yes	no	no	no	no	no
76G-FAM000183	GCF_000698785.1_ASM69878v1	WP_075055925.1		NVIE_RS01645	RNA-binding protein	arCOG01989	-	-	-	11515.3	J	-	Zn-ribbon RNA-binding protein with a function in translation	-	-	-	-	-	-	-	-	-	-	-	PF07754.7	Domain of unknown function (DUF1610)	7.3e-08	0.958333	0.389831	['PF07754.7']	-	-	-	-	-	-	yes	no	no	no	no	no
76G-FAM000184	GCF_000303155.1_ASM30315v1	YP_006860615.1	tfe	Ngar_c00080	transcription factor E	arCOG04270	-	-	-	27384.1	K	TFA1	Transcription initiation factor IIE, alpha subunit	-	-	-	-	-	-	-	-	-	-	-	PF02002.13	TFIIE alpha subunit	1.2e-18	0.933333	0.569767	['PF02002.13']	-	-	-	-	-	-	yes	no	no	no	no	no
76G-FAM000185	GCF_000698785.1_ASM69878v1	WP_075054943.1		NVIE_RS08900	tRNA (cytidine(56)-2'-O)-methyltransferase	arCOG01857	-	-	-	19887.5	R	-	SpoU rRNA Methylase family enzyme	-	-	-	-	-	-	-	-	-	-	-	PF01994.12	tRNA ribose 2'-O-methyltransferase, aTrm56	7.9e-52	0.991597	0.664773	['PF01994.12']	-	-	-	-	-	-	yes	no	no	no	no	no
76G-FAM000191	GCF_000698785.1_ASM69878v1	WP_075055976.1		NVIE_RS03785	transcriptional regulator MntR	arCOG02100	-	-	-	876762	K	TroR	Mn-dependent transcriptional regulator (DtxR family)	-	-	-	-	-	-	-	-	-	-	-	PF01325.15	Iron dependent repressor, N-terminal DNA binding domain	1.2e-21	0.966667	0.453125	['PF01325.15', 'PF02742.11', 'PF12802.3', 'PF13412.2']	-	-	-	-	-	-	yes	no	no	no	no	no
76G-FAM000195	GCF_000698785.1_ASM69878v1	WP_075055288.1		NVIE_RS10995	V-type ATP synthase subunit B	arCOG00865	-	-	-	71811.2	C	NtpB	Archaeal/vacuolar-type H+-ATPase subunit B	-	-	-	-	-	-	-	-	-	-	-	PF00006.21	ATP synthase alpha/beta family, nucleotide-binding domain	5.9e-68	1	0.473002	['PF00006.21', 'PF00306.23', 'PF02874.19']	-	-	-	-	-	-	yes	no	no	no	no	no
76G-FAM000196	GCF_000698785.1_ASM69878v1	WP_075055287.1		NVIE_RS10990	V-type ATP synthase subunit A	arCOG00868	-	-	-	90057.3	C	NtpA	Archaeal/vacuolar-type H+-ATPase subunit A	-	-	-	-	-	-	-	-	-	-	-	PF00006.21	ATP synthase alpha/beta family, nucleotide-binding domain	3.4e-92	1	0.373333	['PF00006.21', 'PF00306.23', 'PF02874.19', 'PF16886.1']	-	-	-	-	-	-	yes	no	no	no	no	no
76G-FAM000198	GCF_000698785.1_ASM69878v1	WP_075053915.1		NVIE_RS02760	vacuolar H+transporting two-sector ATPase F subunit	arCOG04102	-	-	-	14863.1	C	NtpG	Archaeal/vacuolar-type H+-ATPase subunit F	-	-	-	-	-	-	-	-	-	-	-	PF01990.13	ATP synthase (F/14-kDa) subunit	3.5e-15	0.89011	0.836735	['PF01990.13']	-	-	-	-	-	-	yes	no	no	no	no	no
76G-FAM000199	GCF_000698785.1_ASM69878v1	WP_075053688.1		NVIE_RS01405	flap endonuclease-1	arCOG04050	-	-	-	37114.4	L	FEN1	5'-3' exonuclease	-	-	-	-	-	-	-	-	-	-	-	PF00867.14	XPG I-region	4.1e-24	0.978723	0.278592	['PF00752.13', 'PF00867.14']	TIGR03674	fen_arch: flap structure-specific endonuclease	8.7e-130	1	0.997067	['TIGR03674']	yes	no	no	no	no	no
76G-FAM000204	GCF_000698785.1_ASM69878v1	WP_075053754.1		NVIE_RS01805	30S ribosomal protein S30e	arCOG04293	-	-	-	8518.55	J	RPS30	Ribosomal protein S30	-	-	-	-	-	-	-	-	-	-	-	PF04758.10	Ribosomal protein S30	6.9e-11	0.87931	0.833333	['PF04758.10']	-	-	-	-	-	-	yes	no	no	no	no	no
76G-FAM000205	GCF_000698785.1_ASM69878v1	WP_075054697.1		NVIE_RS07380	adenylosuccinate lyase	arCOG01747	-	-	-	63356	F	PurB	Adenylosuccinate lyase	-	-	-	-	-	-	-	-	-	-	-	PF00206.16	Lyase	6.7e-43	0.961538	0.620309	['PF00206.16', 'PF10397.5']	TIGR00928	purB: adenylosuccinate lyase	4.5e-136	0.993119	0.95585	['TIGR00928']	yes	no	no	no	no	no
76G-FAM000208	GCF_000698785.1_ASM69878v1	WP_075054598.1		NVIE_RS06740	preprotein translocase subunit SecY	arCOG04169	-	-	-	67246.9	U	SecY	Preprotein translocase subunit SecY	-	-	-	-	-	-	-	-	-	-	-	PF00344.16	SecY translocase	1.5e-63	1	0.786164	['PF00344.16', 'PF10559.5']	TIGR00967	3a0501s007: preprotein translocase, SecY subunit	1.6e-84	0.990338	0.899371	['TIGR00967']	yes	no	no	no	no	no
76G-FAM000211	GCF_000698785.1_ASM69878v1	WP_084790591.1		NVIE_RS02895	hypothetical protein	arCOG04110	-	-	-	44338.2	L	PRI1	Eukaryotic-type DNA primase, catalytic (small) subunit	-	-	-	-	-	-	-	-	-	-	-	PF01896.15	Eukaryotic and archaeal DNA primase small subunit	1.2e-12	0.874286	0.420925	['PF01896.15']	-	-	-	-	-	-	yes	no	no	no	no	no
76G-FAM000214	GCF_000698785.1_ASM69878v1	WP_075056136.1		NVIE_RS09865	geranylgeranylglyceryl/heptaprenylglyceryl phosphate synthase	arCOG01085	-	-	-	33967.3	I	PcrB	(S)-3-O-geranylgeranylglyceryl phosphate synthase, TIM-barrel fold	-	-	-	-	-	-	-	-	-	-	-	PF01884.13	PcrB family	1.9e-54	0.951327	0.87747	['PF00977.17', 'PF01884.13']	TIGR01769	GGGP: phosphoglycerol geranylgeranyltransferase	3.1e-78	0.995122	0.810277	['TIGR01768', 'TIGR01769']	yes	no	no	no	no	no
76G-FAM000217	GCF_000698785.1_ASM69878v1	WP_075054595.1		NVIE_RS06725	cytidylate kinase	arCOG01037	-	-	-	22736.2	F	Cmk	Cytidylate kinase	-	-	-	-	-	-	-	-	-	-	-	PF13189.2	Cytidylate kinase-like family	1.4e-14	0.983051	0.84264	['PF13189.2', 'PF13207.2', 'PF13238.2']	-	-	-	-	-	-	yes	no	no	no	no	no
76G-FAM000227	GCF_000698785.1_ASM69878v1	WP_075054599.1		NVIE_RS06745	50S ribosomal protein L15	arCOG00779	-	-	-	19048	J	RplO	Ribosomal protein L15	-	-	-	-	-	-	-	-	-	-	-	PF00828.15	Ribosomal protein L18e/L15	3.6e-15	0.983471	0.753425	['PF00828.15']	-	-	-	-	-	-	yes	no	no	no	no	no
76G-FAM000229_0	GCF_000698785.1_ASM69878v1	WP_075054572.1	ychF	NVIE_RS06595	redox-regulated ATPase YchF	arCOG00357	-	-	-	55593.6	J	GTP1	Ribosome-binding ATPase YchF, GTP1/OBG family	-	-	-	-	-	-	-	-	-	-	-	PF08438.6	GTPase of unknown function C-terminal	1.3e-29	1	0.265	['PF01926.19', 'PF02421.14', 'PF02824.17', 'PF08438.6']	-	-	-	-	-	-	yes	no	no	no	no	yes
76G-FAM000232	GCF_000698785.1_ASM69878v1	WP_075055943.1		NVIE_RS02230	30S ribosomal protein S3ae	arCOG04186	-	-	-	29927	J	RPS1A	Ribosomal protein S3AE	-	-	-	-	-	-	-	-	-	-	-	PF01015.14	Ribosomal S3Ae family	4.1e-56	0.995122	0.884615	['PF01015.14']	-	-	-	-	-	-	yes	no	no	no	no	no
76G-FAM003385	GCF_000698785.1_ASM69878v1	WP_075055651.1		NVIE_RS13070	hypothetical protein	-	-	-	-	-	-	-	-	-	-	-	-	-	-	-	-	-	-	-	-	-	-	-	-	-	-	-	-	-	-	-	no	no	yes	no	no	no
76G-FAM000234	GCF_000698785.1_ASM69878v1	WP_075053822.1		NVIE_RS02215	single-stranded DNA exonuclease RecJ	arCOG00427	-	-	-	16502.1	L	RecJ/Cdc45	Single-stranded DNA-specific exonuclease RecJ	-	-	-	-	-	-	-	-	-	-	-	PF02272.15	DHHA1 domain	1.9e-06	0.808824	0.11875	['PF02272.15']	-	-	-	-	-	-	yes	no	no	no	no	no
76G-FAM000235	GCF_000698785.1_ASM69878v1	WP_075053821.1		NVIE_RS02210	30S ribosomal protein S15	arCOG04185	-	-	-	22664.2	J	RpsO	Ribosomal protein S15P	-	-	-	-	-	-	-	-	-	-	-	PF08069.8	Ribosomal S13/S15 N-terminal domain	7.8e-24	1	0.402685	['PF00312.18', 'PF08069.8']	-	-	-	-	-	-	yes	no	no	no	no	no
76G-FAM000236	GCF_000698785.1_ASM69878v1	WP_084790916.1		NVIE_RS11185	DUF115 domain-containing protein	arCOG04303	-	-	-	23415	R	-	Uncharacterized Rossmann fold enzyme	-	-	-	-	-	-	-	-	-	-	-	PF01973.14	Protein of unknown function DUF115	2.5e-36	0.894737	0.695652	['PF01973.14']	-	-	-	-	-	-	yes	no	no	no	no	no
76G-FAM000239	GCF_000698785.1_ASM69878v1	WP_075054152.1		NVIE_RS04110	ATP-dependent DNA ligase	arCOG01347	-	-	-	86784	L	CDC9	ATP-dependent DNA ligase	-	-	-	-	-	-	-	-	-	-	-	PF01068.17	ATP dependent DNA ligase domain	1.7e-55	1	0.337229	['PF01068.17', 'PF04675.10', 'PF04679.11']	TIGR00574	dnl1: DNA ligase I, ATP-dependent (dnl1)	9.8e-151	0.998102	0.871452	['TIGR00574']	yes	no	no	no	yes	no
76G-FAM000240	GCF_000698785.1_ASM69878v1	WP_075055322.1		NVIE_RS11180	hypothetical protein	arCOG05463	-	-	-	1009.53	S	-	Uncharacterized protein	-	-	-	-	-	-	-	-	-	-	-	-	-	-	-	-	-	-	-	-	-	-	-	yes	no	no	no	no	no
76G-FAM000245	GCF_000698785.1_ASM69878v1	WP_084790883.1		NVIE_RS03065	CoA-binding protein	arCOG04227	-	-	-	23324.6	R	-	Predicted CoA-binding protein	-	-	-	-	-	-	-	-	-	-	-	PF13380.2	CoA binding domain	4.8e-35	0.922414	0.93913	['PF13380.2']	-	-	-	-	-	-	yes	no	no	no	no	no
76G-FAM000246	GCF_000698785.1_ASM69878v1	WP_075054084.1		NVIE_RS03715	hypothetical protein	arCOG04124	-	-	-	17020.7	S	-	Uncharacterized protein, Trm112 family	-	-	-	-	-	-	-	-	-	-	-	PF03966.12	Trm112p-like protein	2.1e-08	0.985294	0.539326	['PF03966.12']	-	-	-	-	-	-	yes	no	no	no	no	no
76G-FAM000247	GCF_000698785.1_ASM69878v1	WP_075055473.1		NVIE_RS12065	deoxyhypusine synthase	arCOG04142	-	-	-	40572.1	O	DYS1	Deoxyhypusine synthase	-	-	-	-	-	-	-	-	-	-	-	PF01916.13	Deoxyhypusine synthase	3.5e-92	0.989583	0.882353	['PF01916.13']	-	-	-	-	-	-	yes	no	no	no	no	no
76G-FAM000248_0	GCF_000698785.1_ASM69878v1	WP_075054088.1		NVIE_RS03735	DNA-binding protein	arCOG01753	-	-	-	14662.1	K	Ssh10b	Archaeal DNA-binding protein	-	-	-	-	-	-	-	-	-	-	-	PF01918.17	Alba	3.9e-09	0.929577	0.536364	['PF01918.17']	-	-	-	-	-	-	yes	no	no	no	yes	no
76G-FAM000249	GCF_000698785.1_ASM69878v1	WP_084790656.1		NVIE_RS05960	NAD(P)H-hydrate dehydratase	arCOG00018	-	-	-	2501.38	F	Nnr2	NAD(P)H-hydrate repair enzyme Nnr, NAD(P)H-hydrate dehydratase domain	-	-	-	-	-	-	-	-	-	-	-	PF01256.13	Carbohydrate kinase	4.8e-40	0.995902	0.857639	['PF01256.13', 'PF02110.11']	TIGR00196	yjeF_cterm: YjeF family C-terminal domain	1e-60	0.974729	0.940972	['TIGR00196']	yes	no	no	no	no	no
76G-FAM000250	GCF_000698785.1_ASM69878v1	WP_075053716.1		NVIE_RS01575	DedA family protein	arCOG03119	-	-	-	9302.78	S	-	DedA family membrane protein	-	-	-	-	-	-	-	-	-	-	-	PF09335.7	SNARE associated Golgi protein	7.7e-16	0.858333	0.438053	['PF09335.7']	-	-	-	-	-	-	yes	no	no	no	no	no
76G-FAM000251	GCF_000698785.1_ASM69878v1	WP_075055814.1		NVIE_RS14025	phosphoglucosamine mutase	arCOG00767	-	-	-	60886	G	{ManB}	Phosphomannomutase	-	-	-	-	-	-	-	-	-	-	-	PF02878.12	Phosphoglucomutase/phosphomannomutase, alpha/beta/alpha domain I	1.3e-39	0.978261	0.285088	['PF00408.16', 'PF02878.12', 'PF02879.12', 'PF02880.12']	TIGR03990	Arch_GlmM: phosphoglucosamine mutase	2.3e-145	0.995495	0.971491	['TIGR03990']	yes	no	no	no	no	no
76G-FAM000252	GCF_000698785.1_ASM69878v1	WP_075055668.1		NVIE_RS13165	NADPH-dependent F420 reductase	arCOG00457	-	-	-	931292	R	-	Predicted dinucleotide-binding enzyme	-	-	-	-	-	-	-	-	-	-	-	PF03807.13	NADP oxidoreductase coenzyme F420-dependent	5.4e-14	0.989691	0.46696	['PF03807.13']	TIGR01915	npdG: NADPH-dependent F420 reductase	1.4e-53	1	0.995595	['TIGR01915']	yes	no	no	no	no	no
76G-FAM000254	GCF_000698785.1_ASM69878v1	WP_075054356.1		NVIE_RS05310	MiaB/RimO family radical SAM methylthiotransferase	arCOG01358	-	-	-	57888.5	J	MiaB	2-methylthioadenine synthetase	-	-	-	-	-	-	-	-	-	-	-	PF04055.17	Radical SAM superfamily	8.3e-23	1	0.385809	['PF00919.16', 'PF04055.17']	TIGR01578	MiaB-like-B: MiaB-like tRNA modifying enzyme, archaeal-type	3.9e-130	1	0.940133	['TIGR00089', 'TIGR01578']	yes	no	no	no	no	no
76G-FAM000259	GCF_000698785.1_ASM69878v1	WP_075054884.1		NVIE_RS08515	secondary thiamine-phosphate synthase enzyme	arCOG04214	-	-	-	19240.6	S	-	Uncharacterized protein	-	-	-	-	-	-	-	-	-	-	-	PF01894.13	Uncharacterised protein family UPF0047	4.7e-36	1	0.84058	['PF01894.13']	TIGR00149	TIGR00149_YjbQ: secondary thiamine-phosphate synthase enzyme	9.5e-34	0.977273	0.942029	['TIGR00149']	yes	no	no	no	no	no
76G-FAM000260	GCF_000698785.1_ASM69878v1	WP_075055104.1		NVIE_RS09895	phosphoribosyl-AMP cyclohydrolase	arCOG02676	-	-	-	12111.1	E	HisI	Phosphoribosyl-AMP cyclohydrolase	-	-	-	-	-	-	-	-	-	-	-	PF01502.14	Phosphoribosyl-AMP cyclohydrolase	1.3e-32	0.986486	0.669725	['PF01502.14']	-	-	-	-	-	-	yes	no	no	no	no	no
76G-FAM000261_0	GCF_000698785.1_ASM69878v1	WP_075055339.1		NVIE_RS11270	1-(5-phosphoribosyl)-5-[(5-phosphoribosylamino)methylideneamino]imidazole-4-carboxamide isomerase	arCOG00617	-	-	-	31824.8	E	HisF	Imidazoleglycerol-phosphate synthase	-	-	-	-	-	-	-	-	-	-	-	PF00977.17	Histidine biosynthesis protein	8e-67	0.991266	0.953191	['PF00977.17', 'PF01207.13']	TIGR00007	TIGR00007: 1-(5-phosphoribosyl)-5-[(5-phosphoribosylamino)methylideneamino]imidazole-4-carboxamide isomerase	2e-69	0.991342	0.965957	['TIGR00007']	yes	no	no	no	no	yes
76G-FAM000262	GCF_000698785.1_ASM69878v1	WP_075055340.1		NVIE_RS11275	imidazole glycerol phosphate synthase subunit HisH	arCOG00089	-	-	-	27798.6	E	HisH	Glutamine amidotransferase	-	-	-	-	-	-	-	-	-	-	-	PF00117.24	Glutamine amidotransferase class-I	2e-23	0.979058	0.92381	['PF00117.24', 'PF01174.15', 'PF07685.10', 'PF07722.9']	TIGR01855	IMP_synth_hisH: imidazole glycerol phosphate synthase, glutamine amidotransferase subunit	2.3e-64	1	0.942857	['TIGR01855']	yes	no	no	no	no	no
76G-FAM000263	GCF_000698785.1_ASM69878v1	WP_075055341.1		NVIE_RS11280	imidazoleglycerol-phosphate dehydratase	arCOG04398	-	-	-	26926	E	HisB	Imidazoleglycerol-phosphate dehydratase	-	-	-	-	-	-	-	-	-	-	-	PF00475.14	Imidazoleglycerol-phosphate dehydratase	2.5e-43	1	0.715	['PF00475.14']	-	-	-	-	-	-	yes	no	no	no	no	no
76G-FAM000264	GCF_000698785.1_ASM69878v1	WP_075055343.1		NVIE_RS11290	histidinol-phosphate transaminase	arCOG04273	-	-	-	11721.3	E	HisC	Histidinol-phosphate/aromatic aminotransferase or cobyric acid decarboxylase	-	-	-	-	-	-	-	-	-	-	-	PF00155.17	Aminotransferase class I and II	8.9e-43	0.988981	0.912088	['PF00155.17', 'PF04864.9']	TIGR01141	hisC: histidinol-phosphate transaminase	8.2e-84	0.991404	0.967033	['TIGR01141']	yes	no	no	no	no	no
76G-FAM000265	GCF_000698785.1_ASM69878v1	WP_075056171.1		NVIE_RS11300	ATP phosphoribosyltransferase	arCOG02208	-	-	-	24735.6	E	HisG	ATP phosphoribosyltransferase	-	-	-	-	-	-	-	-	-	-	-	PF01634.14	ATP phosphoribosyltransferase	8.9e-43	0.987421	0.572308	['PF01634.14', 'PF08029.7']	TIGR00070	hisG: ATP phosphoribosyltransferase	8.8e-30	0.704918	0.415385	['TIGR00070', 'TIGR03455']	yes	no	no	no	no	no
76G-FAM000266	GCF_000698785.1_ASM69878v1	WP_075054834.1		NVIE_RS08225	threonine--tRNA ligase	arCOG00401	-	-	-	56800.2	J	ThrS	Threonyl-tRNA synthetase	-	-	-	-	-	-	-	-	-	-	-	PF08915.7	Archaea-specific editing domain of threonyl-tRNA synthetase	1.8e-42	1	0.21327	['PF00587.21', 'PF03129.16', 'PF08915.7']	TIGR00418	thrS: threonine--tRNA ligase	1.1e-146	0.989381	0.92733	['TIGR00418']	yes	no	no	no	no	no
76G-FAM000267	GCF_000698785.1_ASM69878v1	WP_075055244.1		NVIE_RS10760	methionine--tRNA ligase	arCOG00810	-	-	-	75477.7	J	MetG	Methionyl-tRNA synthetase	-	-	-	-	-	-	-	-	-	-	-	PF09334.7	tRNA synthetases class I (M)	3.1e-135	0.994885	0.698925	['PF00133.18', 'PF01406.15', 'PF08264.9', 'PF09334.7']	TIGR00398	metG: methionine--tRNA ligase	3.6e-149	0.998113	0.956989	['TIGR00398']	yes	no	no	no	no	no
76G-FAM000269_0	GCF_000698785.1_ASM69878v1	WP_075055687.1		NVIE_RS13275	glutamate-1-semialdehyde 2,1-aminomutase	arCOG00918	-	-	-	54266.5	H	HemL	Glutamate-1-semialdehyde aminotransferase	-	-	-	-	-	-	-	-	-	-	-	PF00202.17	Aminotransferase class-III	1.2e-63	0.858911	0.755102	['PF00155.17', 'PF00202.17']	-	-	-	-	-	-	yes	no	no	no	no	yes
76G-FAM000270	GCF_000698785.1_ASM69878v1	WP_075054144.1		NVIE_RS04060	GTPase	arCOG01225	-	-	-	33455.5	R	-	GTPase SAR1 or related small G protein	-	-	-	-	-	-	-	-	-	-	-	PF03029.13	Conserved hypothetical ATP binding protein	1.9e-52	0.978992	0.940239	['PF03029.13']	-	-	-	-	-	-	yes	no	no	no	no	no
76G-FAM000271	GCF_000698785.1_ASM69878v1	WP_075054852.1		NVIE_RS08320	DUF373 domain-containing protein	arCOG04151	-	-	-	1977.44	R	-	ABC-type multidrug transport system, permease component	-	-	-	-	-	-	-	-	-	-	-	PF04123.9	Domain of unknown function (DUF373)	3.7e-92	0.997015	0.865482	['PF04123.9']	-	-	-	-	-	-	yes	no	no	no	no	no
76G-FAM000272	GCF_000698785.1_ASM69878v1	WP_084790888.1		NVIE_RS05770	aminopeptidase P family protein	arCOG01000	-	-	-	38273.8	E	PepP	Xaa-Pro aminopeptidase	-	-	-	-	-	-	-	-	-	-	-	PF00557.20	Metallopeptidase family M24	4.9e-57	0.985646	0.580282	['PF00557.20', 'PF01321.14']	-	-	-	-	-	-	yes	no	no	no	no	no
76G-FAM000275	GCF_000698785.1_ASM69878v1	WP_075054026.1		NVIE_RS03390	SMC-Scp complex subunit ScpB	arCOG02613	-	-	-	8340.37	K	-	Chromosome segregation and condensation protein B	-	-	-	-	-	-	-	-	-	-	-	PF04079.12	Putative transcriptional regulators (Ypuh-like)	2.8e-36	0.9875	0.827027	['PF04079.12']	TIGR00281	TIGR00281: segregation and condensation protein B	1.6e-30	0.876344	0.848649	['TIGR00281']	yes	no	no	no	no	no
76G-FAM000276	GCF_000698785.1_ASM69878v1	WP_075054025.1		NVIE_RS03385	30S ribosomal protein S8e	arCOG04154	-	-	-	19296	J	RPS8A	Ribosomal protein S8E	-	-	-	-	-	-	-	-	-	-	-	PF01201.18	Ribosomal protein S8e	8.6e-27	0.978102	0.946154	['PF01201.18']	TIGR00307	eS8: ribosomal protein eS8	2.8e-31	0.92126	0.9	['TIGR00307']	yes	no	no	no	no	no
76G-FAM000277	GCF_000698785.1_ASM69878v1	WP_075054024.1		NVIE_RS03380	hypothetical protein	arCOG01217	-	-	-	4865.73	U	SEC65	Signal recognition particle 19 kDa protein	-	-	-	-	-	-	-	-	-	-	-	PF01922.13	SRP19 protein	4.4e-14	0.957447	0.811321	['PF01922.13']	-	-	-	-	-	-	yes	no	no	no	no	no
76G-FAM000278	GCF_000698785.1_ASM69878v1	WP_075054023.1		NVIE_RS03375	hypothetical protein	arCOG02466	-	-	-	521051	J	GAR1	RNA-binding protein involved in rRNA processing	-	-	-	-	-	-	-	-	-	-	-	PF04410.10	Gar1/Naf1 RNA binding region	3.1e-08	0.545455	0.666667	['PF04410.10']	-	-	-	-	-	-	yes	no	no	no	no	no
76G-FAM000279_0	GCF_000698785.1_ASM69878v1	WP_084790745.1	tfb	NVIE_RS09445	transcription initiation factor IIB	arCOG01981	-	-	-	48129.6	K	SUA7	Transcription initiation factor TFIIB, Brf1 subunit/Transcription initiation factor TFIIB	-	-	-	-	-	-	-	-	-	-	-	PF00382.15	Transcription factor TFIIB repeat	2.4e-14	0.957746	0.22973	['PF00382.15', 'PF08279.8']	-	-	-	-	-	-	yes	no	no	no	no	yes
76G-FAM000280	GCF_000303155.1_ASM30315v1	YP_006864011.1		Ngar_c34380	RNA polymerase subunit, Rpc34-like protein	arCOG04153	-	-	-	6036.74	K	-	RNA polymerase III subunit C34, Lrp/AsnC family	-	-	-	-	-	-	-	-	-	-	-	-	-	-	-	-	-	-	-	-	-	-	-	yes	no	no	no	no	no
76G-FAM000281	GCF_000698785.1_ASM69878v1	WP_075054853.1		NVIE_RS08325	RlmE family RNA methyltransferase	arCOG00079	-	-	-	1349.03	J	FtsJ	23S rRNA U2552 (ribose-2'-O)-methylase RlmE/FtsJ	-	-	-	-	-	-	-	-	-	-	-	PF01728.15	FtsJ-like methyltransferase	9.6e-57	1	0.893939	['PF01728.15', 'PF13847.2']	-	-	-	-	-	-	yes	no	no	no	no	no
76G-FAM000282	GCF_000698785.1_ASM69878v1	WP_084790718.1		NVIE_RS08480	tRNA (guanine(10)-N(2))-dimethyltransferase	arCOG01219	-	-	-	43876.1	J	TRM1	N2,N2-dimethylguanosine tRNA methyltransferase	-	-	-	-	-	-	-	-	-	-	-	PF02005.12	N2,N2-dimethylguanosine tRNA methyltransferase	2.3e-92	0.968085	0.850711	['PF02005.12']	TIGR00308	TRM1: N2,N2-dimethylguanosine tRNA methyltransferase	1.8e-88	0.962667	0.845972	['TIGR00308']	yes	no	no	no	no	no
76G-FAM000284	GCF_000698785.1_ASM69878v1	WP_075056099.1		NVIE_RS08490	ribonuclease HII	arCOG04121	-	-	-	30144.9	L	RnhB	Ribonuclease HII	-	-	-	-	-	-	-	-	-	-	-	PF01351.14	Ribonuclease HII	4e-45	0.989899	0.917051	['PF01351.14']	TIGR00729	TIGR00729: ribonuclease HII	4.8e-57	0.985507	0.940092	['TIGR00729']	yes	no	no	no	no	no
76G-FAM000285	GCF_000698785.1_ASM69878v1	WP_075054880.1		NVIE_RS08495	fibrillin	arCOG00078	-	-	-	33740.7	J	NOP1	Fibrillarin-like rRNA methylase	-	-	-	-	-	-	-	-	-	-	-	PF01269.13	Fibrillarin	7.7e-86	0.924779	0.941704	['PF01135.15', 'PF01269.13']	-	-	-	-	-	-	yes	no	no	no	no	no
76G-FAM000286	GCF_000698785.1_ASM69878v1	WP_084790719.1		NVIE_RS08500	hypothetical protein	arCOG01923	-	-	-	58913	J	SIK1	RNA processing factor Prp31, contains Nop domain	-	-	-	-	-	-	-	-	-	-	-	PF01798.14	snoRNA binding domain, fibrillarin	3.1e-64	0.973913	0.514806	['PF01798.14']	-	-	-	-	-	-	yes	no	no	no	no	no
76G-FAM000287	GCF_000698785.1_ASM69878v1	WP_075056116.1		NVIE_RS09185	di-trans,poly-cis-decaprenylcistransferase	arCOG01532	-	-	-	36197.6	I	UppS	Undecaprenyl pyrophosphate synthase	-	-	-	-	-	-	-	-	-	-	-	PF01255.15	Putative undecaprenyl diphosphate synthase	1.2e-68	1	0.929752	['PF01255.15']	TIGR00055	uppS: di-trans,poly-cis-decaprenylcistransferase	3.4e-75	1	0.958678	['TIGR00055']	yes	no	no	no	no	no
76G-FAM000289	GCF_000698785.1_ASM69878v1	WP_084790732.1		NVIE_RS09055	DUF541 domain-containing protein	arCOG04715	-	-	-	6973.76	S	-	Uncharacterized secereted protein, contains kinase-interacting SIMPL domain	-	-	-	-	-	-	-	-	-	-	-	PF04402.10	Protein of unknown function (DUF541)	1.7e-40	0.994318	0.759398	['PF04402.10']	-	-	-	-	-	-	yes	no	no	no	no	no
76G-FAM000302	GCF_000698785.1_ASM69878v1	WP_075055471.1		NVIE_RS12040	hypothetical protein	arCOG01182	-	-	-	6854.97	T	-	Predicted Ser/Thr protein kinase	-	-	-	-	-	-	-	-	-	-	-	-	-	-	-	-	-	-	-	-	-	-	-	yes	no	no	no	no	no
76G-FAM000303	GCF_000698785.1_ASM69878v1	WP_084790813.1		NVIE_RS12045	CCA tRNA nucleotidyltransferase	arCOG04249	-	-	-	65484.9	J	CCA1	tRNA nucleotidyltransferase (CCA-adding enzyme)	-	-	-	-	-	-	-	-	-	-	-	PF09249.7	tRNA nucleotidyltransferase, second domain	1.2e-35	0.99115	0.230143	['PF01909.19', 'PF09249.7']	TIGR03671	cca_archaeal: CCA-adding enzyme	3.3e-108	0.973171	0.798371	['TIGR03671']	yes	no	no	no	no	no
76G-FAM000304	GCF_000698785.1_ASM69878v1	WP_075055472.1		NVIE_RS12050	RNA 2',3'-cyclic phosphodiesterase	arCOG01736	-	-	-	30464.8	J	LigT	2'-5' RNA ligase	-	-	-	-	-	-	-	-	-	-	-	PF02834.12	LigT like Phosphoesterase	4e-14	0.735632	0.335135	['PF02834.12', 'PF10469.5', 'PF13563.2']	TIGR02258	2_5_ligase: 2'-5' RNA ligase	2.9e-39	0.988889	0.956757	['TIGR02258']	yes	no	no	no	no	no
76G-FAM000306	GCF_000698785.1_ASM69878v1	WP_075054647.1		NVIE_RS07060	RNA polymerase Rbp10	arCOG04341	-	-	-	8515.06	K	RPC12	DNA-directed RNA polymerase, subunit RPC12/RpoP (contains C4-type Zn-finger)	-	-	-	-	-	-	-	-	-	-	-	PF03604.9	DNA directed RNA polymerase, 7 kDa subunit	1.7e-05	1	0.607143	['PF03604.9']	-	-	-	-	-	-	yes	no	no	no	no	no
76G-FAM007614	GCA_900248165.1_Nitrosocaldus_cavascurensis_SCU2_chromosome	SPC33235.1		NCAV_0035	protein of unknown function	-	-	-	-	-	-	-	-	-	-	-	-	COG4191	64	1	64	28.5295	T	Signal transduction histidine kinase regulating C4-dicarboxylate transport system	-	-	-	-	-	-	-	-	-	-	-	-	yes	yes	no	no	no	no
76G-FAM000311	GCF_000698785.1_ASM69878v1	WP_084790905.1		NVIE_RS09715	NAD+ synthase	arCOG00069	-	-	-	46045.4	H	NadE	NH3-dependent NAD+ synthetase	-	-	-	-	-	-	-	-	-	-	-	PF02540.13	NAD synthase	5.4e-78	0.991736	0.916981	['PF00733.17', 'PF02540.13']	TIGR00552	nadE: NAD+ synthetase	3.1e-73	0.952191	0.932075	['TIGR00552']	yes	no	no	no	no	no
76G-FAM000313	GCF_000698785.1_ASM69878v1	WP_075053647.1		NVIE_RS01165	DNA-3-methyladenine glycosylase	arCOG04295	-	-	-	6280.2	L	Mpg	3-methyladenine DNA glycosylase	-	-	-	-	-	-	-	-	-	-	-	PF02245.12	Methylpurine-DNA glycosylase (MPG)	2e-62	0.976879	0.876238	['PF02245.12']	TIGR00567	3mg: DNA-3-methyladenine glycosylase	1.2e-49	0.953125	0.881188	['TIGR00567']	yes	no	no	no	no	no
76G-FAM000315	GCF_000698785.1_ASM69878v1	WP_075054315.1		NVIE_RS05040	glutamine--fructose-6-phosphate transaminase (isomerizing)	arCOG00057	-	-	-	80890	M	GlmS	Glucosamine 6-phosphate synthetase	-	-	-	-	-	-	-	-	-	-	-	PF01380.18	SIS domain	6.4e-30	0.962121	0.213311	['PF01380.18', 'PF13522.2', 'PF13537.2']	TIGR01135	glmS: glutamine-fructose-6-phosphate transaminase (isomerizing)	3.7e-195	0.998353	0.996587	['TIGR01135']	yes	no	no	no	no	no
76G-FAM007491	GCF_000698785.1_ASM69878v1	WP_075055664.1		NVIE_RS13140	hypothetical protein	-	-	-	-	-	-	-	-	-	-	-	-	-	-	-	-	-	-	-	-	-	-	-	-	-	-	-	-	-	-	-	no	no	yes	no	no	no
76G-FAM000320	GCF_000698785.1_ASM69878v1	WP_075054444.1		NVIE_RS05840	peptidylprolyl isomerase	arCOG00980	-	-	-	32513.3	O	SlpA	FKBP-type peptidyl-prolyl cis-trans isomerase 2	-	-	-	-	-	-	-	-	-	-	-	PF00254.24	FKBP-type peptidyl-prolyl cis-trans isomerase	1.6e-12	0.946809	0.574803	['PF00254.24']	-	-	-	-	-	-	yes	no	no	no	no	no
76G-FAM000321	GCF_000698785.1_ASM69878v1	WP_075055966.1		NVIE_RS03210	beta-CASP ribonuclease aCPSF1	arCOG00543	-	-	-	91453.8	R	-	Predicted metal-dependent RNase, consists of a metallo-beta-lactamase domain and an RNA-binding KH domain	-	-	-	-	-	-	-	-	-	-	-	PF10996.4	Beta-Casp domain	2.2e-20	0.99	0.181953	['PF00753.23', 'PF07521.8', 'PF10996.4', 'PF12706.3', 'PF16661.1']	TIGR03675	arCOG00543: arCOG00543 universal archaeal KH-domain/beta-lactamase-domain protein	5e-220	0.995246	0.964497	['TIGR03675']	yes	no	no	no	no	no
76G-FAM000322_0	GCF_000698785.1_ASM69878v1	WP_075053799.1		NVIE_RS02080	ribonucleoprotein	arCOG00998	-	-	-	13640.5	K	LSM1	Small nuclear ribonucleoprotein (snRNP) homolog	-	-	-	-	-	-	-	-	-	-	-	PF01423.18	LSM domain	7.5e-19	0.955224	0.759036	['PF01423.18']	-	-	-	-	-	-	yes	no	no	no	no	yes
76G-FAM000323	GCF_000698785.1_ASM69878v1	WP_075054179.1		NVIE_RS04265	50S ribosomal protein L37e	arCOG04126	-	-	-	10795.3	J	RPL37A	Ribosomal protein L37E	-	-	-	-	-	-	-	-	-	-	-	PF01907.15	Ribosomal protein L37e	5.5e-23	0.962963	0.928571	['PF01907.15']	-	-	-	-	-	-	yes	no	no	no	no	no
76G-FAM000330	GCF_000303155.1_ASM30315v1	YP_006862547.1		Ngar_c19580	ATP-dependent RNA helicase	arCOG00872	-	-	-	3515.86	L	MPH1	ERCC4-like helicase	-	-	-	-	-	-	-	-	-	-	-	PF00271.27	Helicase conserved C-terminal domain	3.2e-24	0.857143	0.143243	['PF00270.25', 'PF00271.27', 'PF04851.11']	-	-	-	-	-	-	yes	no	no	no	no	no
76G-FAM000331_0	GCF_000698785.1_ASM69878v1	WP_084790780.1		NVIE_RS10695	hypothetical protein	arCOG00970	-	-	-	28194.3	O	PRE1	20S proteasome, beta subunit	-	-	-	-	-	-	-	-	-	-	-	PF00227.22	Proteasome subunit	6.2e-49	1	0.902439	['PF00227.22']	-	-	-	-	-	-	yes	no	no	no	no	yes
76G-FAM000333	GCF_000698785.1_ASM69878v1	WP_075055956.1	pyrG	NVIE_RS02710	CTP synthase	arCOG00063	-	-	-	77045.9	F	PyrG	CTP synthase (UTP-ammonia lyase)	-	-	-	-	-	-	-	-	-	-	-	PF06418.10	CTP synthase N-terminus	1.4e-114	0.959108	0.496169	['PF00117.24', 'PF01656.19', 'PF06418.10', 'PF07722.9']	TIGR00337	PyrG: CTP synthase	2.6e-220	0.977186	0.992337	['TIGR00337']	yes	no	no	no	no	no
76G-FAM000335	GCF_000698785.1_ASM69878v1	WP_075055256.1		NVIE_RS10825	endonuclease V	arCOG00929	-	-	-	31929.6	L	Nfi	Deoxyinosine 3'endonuclease (endonuclease V)	-	-	-	-	-	-	-	-	-	-	-	PF04493.10	Endonuclease V	1.7e-49	0.989796	0.888889	['PF04493.10']	-	-	-	-	-	-	yes	no	no	no	no	no
76G-FAM000336_0	GCF_000698785.1_ASM69878v1	WP_075054800.1		NVIE_RS08025	lysine biosynthesis protein LysX	arCOG01589	-	-	-	41170.6	H	RimK	Glutathione synthase/glutaminyl transferase/alpha-L-glutamate ligase	-	-	-	-	-	-	-	-	-	-	-	PF08443.7	RimK-like ATP-grasp domain	3.7e-36	0.984043	0.662021	['PF02222.18', 'PF02655.10', 'PF02786.13', 'PF02955.12', 'PF08443.7', 'PF13535.2']	TIGR02144	LysX_arch: lysine biosynthesis enzyme LysX	7.3e-93	1	0.986063	['TIGR00768', 'TIGR02144']	yes	no	no	no	no	yes
76G-FAM000337	GCF_000698785.1_ASM69878v1	WP_075054799.1		NVIE_RS08020	N-acetyl-gamma-glutamyl-phosphate reductase	arCOG00495	-	-	-	52045	E	ArgC	Acetylglutamate semialdehyde dehydrogenase	-	-	-	-	-	-	-	-	-	-	-	PF01118.20	Semialdehyde dehydrogenase, NAD binding domain	1.4e-37	1	0.4	['PF01118.20', 'PF02774.14']	TIGR01850	argC: N-acetyl-gamma-glutamyl-phosphate reductase	6.8e-132	1	0.997143	['TIGR01850']	yes	no	no	no	no	no
76G-FAM000339	GCF_000698785.1_ASM69878v1	WP_075054798.1		NVIE_RS08015	acetylglutamate kinase	arCOG00862	-	-	-	34609.9	E	ArgB	Acetylglutamate kinase	-	-	-	-	-	-	-	-	-	-	-	PF00696.24	Amino acid kinase family	2.6e-38	0.995833	0.917603	['PF00696.24']	TIGR00761	argB: acetylglutamate kinase	3.2e-58	1	0.910112	['TIGR00761']	yes	no	no	no	no	no
76G-FAM000340_0	GCF_000698785.1_ASM69878v1	WP_075054801.1		NVIE_RS08030	lysine biosynthesis protein LysW	arCOG01588	-	-	-	9417.48	E	LysW	Lysine biosynthesis protein LysW	-	-	-	-	-	-	-	-	-	-	-	-	-	-	-	-	-	-	-	-	-	-	-	yes	no	no	no	no	yes
76G-FAM000341_0	GCF_000698785.1_ASM69878v1	WP_075054797.1		NVIE_RS08010	aspartate aminotransferase family protein	arCOG00914	-	-	-	53783.7	E	ArgD	Ornithine/acetylornithine aminotransferase	-	-	-	-	-	-	-	-	-	-	-	PF00202.17	Aminotransferase class-III	7.6e-115	0.982673	0.941476	['PF00202.17']	TIGR00707	argD: transaminase, acetylornithine/succinylornithine family	2.4e-126	0.989501	0.951654	['TIGR00707']	yes	no	no	no	no	yes
76G-FAM000342	GCF_000698785.1_ASM69878v1	WP_084790874.1		NVIE_RS01285	acetylornithine deacetylase	arCOG01107	-	-	-	41234.9	E	ArgE	Acetylornithine deacetylase/Succinyl-diaminopimelate desuccinylase or related deacylase	-	-	-	-	-	-	-	-	-	-	-	PF01546.24	Peptidase family M20/M25/M40	3.1e-23	0.984375	0.795148	['PF01546.24', 'PF07687.10']	TIGR01902	dapE-lys-deAc: N-acetyl-ornithine/N-acetyl-lysine deacetylase	9e-78	0.976471	0.940701	['TIGR01902']	yes	no	no	no	no	no
76G-FAM000343	GCF_000698785.1_ASM69878v1	WP_075053672.1		NVIE_RS01305	argininosuccinate lyase	arCOG01748	-	-	-	2758.44	E	ArgH	Argininosuccinate lyase	-	-	-	-	-	-	-	-	-	-	-	PF00206.16	Lyase	2.6e-54	0.942308	0.558943	['PF00206.16', 'PF14698.2']	TIGR00838	argH: argininosuccinate lyase	1e-146	0.993407	0.932927	['TIGR00838']	yes	no	no	no	no	no
76G-FAM000344	GCF_000698785.1_ASM69878v1	WP_075054563.1	rpoH	NVIE_RS06545	DNA-directed RNA polymerase subunit H	arCOG04258	-	-	-	13172.7	K	RPB5	DNA-directed RNA polymerase, subunit H, RpoH/RPB5	-	-	-	-	-	-	-	-	-	-	-	PF01191.15	RNA polymerase Rpb5, C-terminal domain	3.7e-28	1	0.890244	['PF01191.15']	-	-	-	-	-	-	yes	no	no	no	no	no
76G-FAM000345	GCF_000698785.1_ASM69878v1	WP_075054562.1		NVIE_RS06540	DNA-directed RNA polymerase subunit B	arCOG01762	-	-	-	85118.2	K	RpoB/Rpo2	DNA-directed RNA polymerase subunit B	-	-	-	-	-	-	-	-	-	-	-	PF00562.24	RNA polymerase Rpb2, domain 6	1.9e-122	0.997436	0.334825	['PF00562.24', 'PF04560.16', 'PF04561.10', 'PF04563.11', 'PF04565.12', 'PF04566.9', 'PF04567.13']	TIGR03670	rpoB_arch: DNA-directed RNA polymerase subunit B	1.2e-267	0.998331	0.542525	['TIGR03670']	yes	no	no	no	no	no
76G-FAM000346	GCF_000698785.1_ASM69878v1	WP_075054561.1		NVIE_RS06535	DNA-directed RNA polymerase subunit A'	arCOG04257	-	-	-	138072	K	RpoC/Rpo3	DNA-directed RNA polymerase subunit A'	-	-	-	-	-	-	-	-	-	-	-	PF04997.8	RNA polymerase Rpb1, domain 1	4.8e-95	0.987097	0.241923	['PF00623.16', 'PF04983.14', 'PF04997.8', 'PF04998.13', 'PF05000.13']	TIGR02390	RNA_pol_rpoA1: DNA-directed RNA polymerase subunit A'	0	0.998847	0.680063	['TIGR02389', 'TIGR02390']	yes	no	no	no	no	no
76G-FAM000347	GCF_000698785.1_ASM69878v1	WP_075054560.1		NVIE_RS06530	hypothetical protein	arCOG01752	-	-	-	2860.98	J	RPL30	Ribosomal protein L30E	-	-	-	-	-	-	-	-	-	-	-	PF01248.22	Ribosomal protein L7Ae/L30e/S12e/Gadd45 family	2.8e-10	0.968421	0.891089	['PF01248.22']	-	-	-	-	-	-	yes	no	no	no	no	no
76G-FAM000348	GCF_000698785.1_ASM69878v1	WP_075054559.1		NVIE_RS06525	NusA-like transcription termination signal-binding factor	arCOG01760	-	-	-	16330.8	K	NusA	Transcription elongation factor	-	-	-	-	-	-	-	-	-	-	-	PF07650.13	KH domain	4.5e-14	0.74359	0.36478	['PF00013.25', 'PF07650.13', 'PF13184.2']	TIGR01952	nusA_arch: NusA family KH domain protein, archaeal	6e-48	0.992908	0.893082	['TIGR01952']	yes	no	no	no	no	no
76G-FAM000349	GCF_000698785.1_ASM69878v1	WP_075054558.1		NVIE_RS06520	30S ribosomal protein S12	arCOG04255	-	-	-	23402.8	J	RpsL	Ribosomal protein S12	-	-	-	-	-	-	-	-	-	-	-	PF00164.21	Ribosomal protein S12/S23	1.5e-55	0.962963	0.903448	['PF00164.21']	TIGR00982	uS12_E_A: ribosomal protein uS12	2.5e-71	1	0.958621	['TIGR00982']	yes	no	no	no	no	no
76G-FAM000350	GCF_000698785.1_ASM69878v1	WP_075054557.1		NVIE_RS06515	30S ribosomal protein S7	arCOG04254	-	-	-	29154.4	J	RpsG	Ribosomal protein S7	-	-	-	-	-	-	-	-	-	-	-	PF00177.17	Ribosomal protein S7p/S5e	1.2e-38	0.912752	0.761194	['PF00177.17']	TIGR01028	uS7_euk_arch: ribosomal protein uS7	5.7e-70	0.994624	0.960199	['TIGR01028']	yes	no	no	no	no	no
76G-FAM000351	GCF_000698785.1_ASM69878v1	WP_075056055.1		NVIE_RS07000	translation elongation factor EF-1 subunit alpha	arCOG01561	-	-	-	69031.7	J	TEF1	Translation elongation factor EF-1 alpha, GTPase	-	-	-	-	-	-	-	-	-	-	-	PF00009.23	Elongation factor Tu GTP binding domain	1.3e-48	0.948187	0.482838	['PF00009.23', 'PF03143.13', 'PF03144.21']	TIGR00483	EF-1_alpha: translation elongation factor EF-1, subunit alpha	6.4e-200	0.992974	0.981693	['TIGR00483']	yes	no	no	no	no	no
76G-FAM000354	GCF_000698785.1_ASM69878v1	WP_075055435.1		NVIE_RS11815	CoA-binding protein	arCOG01338	-	-	-	83663.8	C	-	Acyl-CoA synthetase, ATP-grasp containing subunit	-	-	-	-	-	-	-	-	-	-	-	PF13549.2	ATP-grasp domain	2.3e-82	0.995495	0.31669	['PF02629.15', 'PF13380.2', 'PF13549.2', 'PF13607.2']	-	-	-	-	-	-	yes	no	no	no	no	no
76G-FAM000358	GCF_000698785.1_ASM69878v1	WP_075056102.1		NVIE_RS08570	class I SAM-dependent methyltransferase family protein	arCOG00033	-	-	-	33007.4	J	Trm5	Wybutosine (yW) biosynthesis enzyme, Trm5 methyltransferase	-	-	-	-	-	-	-	-	-	-	-	PF02475.12	Met-10+ like-protein	1.1e-61	0.994975	0.727599	['PF02475.12', 'PF09445.6']	-	-	-	-	-	-	yes	no	no	no	no	no
76G-FAM000359	GCF_000698785.1_ASM69878v1	WP_075054640.1		NVIE_RS06995	30S ribosomal protein S10	arCOG01758	-	-	-	16599.1	J	RpsJ	Ribosomal protein S10	-	-	-	-	-	-	-	-	-	-	-	PF00338.18	Ribosomal protein S10p/S20e	1e-24	0.989796	0.912621	['PF00338.18']	TIGR01046	uS10_euk_arch: ribosomal protein uS10	8.6e-41	0.979798	0.941748	['TIGR01046']	yes	no	no	no	no	no
76G-FAM000413	GCF_000698785.1_ASM69878v1	WP_075053482.1		NVIE_RS00235	NAD(P)-dependent glycerol-1-phosphate dehydrogenase	arCOG00982	-	-	-	49875.5	C	GldA	Glycerol dehydrogenase or related enzyme	-	-	-	-	-	-	-	-	-	-	-	PF13685.2	Iron-containing alcohol dehydrogenase	2.2e-61	0.996	0.752161	['PF00465.15', 'PF01761.16', 'PF13685.2']	-	-	-	-	-	-	no	no	yes	no	no	no
76G-FAM000368	GCF_000698785.1_ASM69878v1	WP_075054545.1		NVIE_RS06445	ATP-binding protein	arCOG00280	-	-	-	949937	L	-	HerA helicase	-	-	-	-	-	-	-	-	-	-	-	PF01935.13	Domain of unknown function DUF87	3.3e-07	0.222707	0.116183	['PF01935.13', 'PF12846.3']	-	-	-	-	-	-	yes	no	no	no	no	no
76G-FAM000370	GCF_000698785.1_ASM69878v1	WP_075054543.1		NVIE_RS06435	hypothetical protein	-	-	-	-	-	-	-	-	-	-	-	-	-	-	-	-	-	-	-	-	-	-	-	-	-	-	-	-	-	-	-	yes	no	no	no	no	no
76G-FAM000373	GCF_000698785.1_ASM69878v1	WP_075056042.1		NVIE_RS06405	Glu-tRNA(Gln) amidotransferase GatDE subunit E	arCOG01719	-	-	-	82692.7	J	GatE	Archaeal Glu-tRNAGln amidotransferase subunit E (contains GAD domain)	-	-	-	-	-	-	-	-	-	-	-	PF02934.11	GatB/GatE catalytic domain	1.4e-61	0.988848	0.684375	['PF02637.14', 'PF02934.11', 'PF02938.10', 'PF09424.6']	TIGR00134	gatE_arch: glutamyl-tRNA(Gln) amidotransferase, subunit E	2.6e-187	0.987138	0.976562	['TIGR00134']	yes	no	no	no	no	no
76G-FAM000374	GCF_000698785.1_ASM69878v1	WP_075055666.1		NVIE_RS13150	alanine aminotransferase	arCOG01130	-	-	-	54327.6	E	-	Aspartate/tyrosine/aromatic aminotransferase	-	-	-	-	-	-	-	-	-	-	-	PF00155.17	Aminotransferase class I and II	1.9e-60	0.99449	0.907928	['PF00155.17', 'PF01041.13']	-	-	-	-	-	-	yes	no	no	no	no	no
76G-FAM000377	GCF_000698785.1_ASM69878v1	WP_075056153.1		NVIE_RS10310	hypothetical protein	arCOG08550	-	-	-	2059.69	V	VapB3	RHH/copG family antitoxin	-	-	-	-	-	-	-	-	-	-	-	PF02697.10	Uncharacterized ACR, COG1753	7.8e-20	1	0.871795	['PF02697.10']	-	-	-	-	-	-	yes	no	no	no	no	no
76G-FAM000380	GCF_000698785.1_ASM69878v1	WP_084790915.1		NVIE_RS11005	ATPase	arCOG02455	-	-	-	13669.5	C	AtpK	Archaeal/vacuolar-type Na+/H+-ATPase, subunit K	-	-	-	-	-	-	-	-	-	-	-	PF00137.17	ATP synthase subunit C	4.6e-17	1	0.567568	['PF00137.17']	-	-	-	-	-	-	yes	no	no	no	no	no
76G-FAM000381	GCF_000698785.1_ASM69878v1	WP_075055289.1		NVIE_RS11000	V-type ATP synthase subunit D	arCOG04101	-	-	-	29947.6	C	NtpD	Archaeal/vacuolar-type H+-ATPase subunit D	-	-	-	-	-	-	-	-	-	-	-	PF01813.13	ATP synthase subunit D	1e-45	0.994792	0.872727	['PF01813.13']	TIGR00309	V_ATPase_subD: V-type ATPase, D subunit	1.3e-33	0.976077	0.918182	['TIGR00309']	yes	no	no	no	no	no
76G-FAM000382	GCF_000698785.1_ASM69878v1	WP_075054537.1		NVIE_RS06400	Glu-tRNA(Gln) amidotransferase GatDE subunit D	arCOG01924	-	-	-	55872.1	E	AnsB	L-asparaginase/archaeal Glu-tRNAGln amidotransferase subunit D	-	-	-	-	-	-	-	-	-	-	-	PF00710.16	Asparaginase	7.4e-92	0.99373	0.735892	['PF00710.16']	TIGR02153	gatD_arch: glutamyl-tRNA(Gln) amidotransferase, subunit D	1.8e-150	0.987654	0.911964	['TIGR00519', 'TIGR02153']	yes	no	no	no	no	no
76G-FAM000386	GCF_000698785.1_ASM69878v1	WP_075054298.1		NVIE_RS04940	TatD family deoxyribonuclease	arCOG00891	-	-	-	7424.54	L	TatD	Mg-dependent DNase	-	-	-	-	-	-	-	-	-	-	-	PF01026.17	TatD related DNase	1e-42	0.992157	0.96124	['PF01026.17']	-	-	-	-	-	-	yes	no	no	no	no	no
76G-FAM000391	GCF_000698785.1_ASM69878v1	WP_075054567.1		NVIE_RS06570	4-demethylwyosine synthase TYW1	arCOG04174	-	-	-	56694.9	J	TYW1	Wybutosine (yW) biosynthesis enzyme, Fe-S oxidoreductase	-	-	-	-	-	-	-	-	-	-	-	PF08608.8	Wyosine base formation	5.5e-19	0.984127	0.180758	['PF04055.17', 'PF08608.8']	TIGR03972	rSAM_TYW1: wyosine biosynthesis protein TYW1	4.5e-111	0.996633	0.886297	['TIGR03972']	yes	no	no	no	no	no
76G-FAM000394	GCF_000698785.1_ASM69878v1	WP_075054847.1		NVIE_RS08295	adenylosuccinate synthetase	arCOG04387	-	-	-	47205	F	PurA	Adenylosuccinate synthase	-	-	-	-	-	-	-	-	-	-	-	PF00709.17	Adenylosuccinate synthetase	3.9e-40	0.339806	0.413174	['PF00709.17']	-	-	-	-	-	-	yes	no	no	no	no	no
76G-FAM000395	GCF_000698785.1_ASM69878v1	WP_075055329.1		NVIE_RS11220	IMP dehydrogenase	arCOG00612	-	-	-	16817.9	F	GuaB	IMP dehydrogenase/GMP reductase	-	-	-	-	-	-	-	-	-	-	-	PF00478.21	IMP dehydrogenase / GMP reductase domain	7e-148	1	0.979036	['PF00478.21', 'PF00571.24', 'PF01070.14', 'PF03060.11']	TIGR01302	IMP_dehydrog: inosine-5'-monophosphate dehydrogenase	5.5e-166	0.997778	0.939203	['TIGR01302']	yes	no	no	no	no	no
76G-FAM000396_0	GCF_000698785.1_ASM69878v1	WP_075056054.1		NVIE_RS06910	5-formaminoimidazole-4-carboxamide-1-(beta)-D-ribofuranosyl 5'-monophosphate synthetase	arCOG04346	-	-	-	45791.9	F	-	5-formaminoimidazole-4-carboxamide-1-beta-D-ribofuranosyl 5'-monophosphate synthetase (purine biosynthesis)	-	-	-	-	-	-	-	-	-	-	-	PF06973.8	Domain of unknown function (DUF1297)	2.3e-74	0.994681	0.544118	['PF06849.8', 'PF06973.8']	-	-	-	-	-	-	yes	no	no	no	no	yes
76G-FAM000398	GCF_000698785.1_ASM69878v1	WP_075053758.1		NVIE_RS01835	iron-sulfur cluster carrier protein ApbC	arCOG00585	-	-	-	47080.2	D	Mrp	Mrp family protein, ATPase, contains iron-sulfur cluster	-	-	-	-	-	-	-	-	-	-	-	PF10609.5	NUBPL iron-transfer P-loop NTPase	2.9e-101	0.99187	0.653226	['PF01656.19', 'PF01883.15', 'PF02374.11', 'PF09140.7', 'PF10609.5', 'PF13614.2']	-	-	-	-	-	-	yes	no	no	no	no	no
76G-FAM000400	GCF_000698785.1_ASM69878v1	WP_075054137.1		NVIE_RS04025	30S ribosomal protein S4	arCOG04239	-	-	-	26437.9	J	RpsD	Ribosomal protein S4 or related protein	-	-	-	-	-	-	-	-	-	-	-	PF01479.21	S4 domain	7.4e-12	0.958333	0.262857	['PF00163.15', 'PF01479.21']	TIGR01018	uS4_arch: ribosomal protein uS4	6.8e-53	0.981481	0.902857	['TIGR01018']	yes	no	no	no	no	no
76G-FAM000402	GCF_000698785.1_ASM69878v1	WP_075053714.1		NVIE_RS01550	hypothetical protein	arCOG04269	-	-	-	54641.7	S	-	Protein, predicted to be involved in DNA repair	-	-	-	-	-	-	-	-	-	-	-	PF04894.8	Archaeal protein of unknown function (DUF650)	1.2e-82	0.907063	0.634518	['PF04894.8', 'PF04895.8']	-	-	-	-	-	-	yes	no	no	no	no	no
76G-FAM000406	GCF_000698785.1_ASM69878v1	WP_075054265.1		NVIE_RS04745	DNA-binding protein	arCOG01510	-	-	-	841999	L	RPA1	Single-stranded DNA-binding replication protein A (RPA), large (70 kD) subunit or related ssDNA-binding protein	-	-	-	-	-	-	-	-	-	-	-	PF01336.21	OB-fold nucleic acid binding domain	5.3e-08	0.947368	0.8	['PF01336.21']	-	-	-	-	-	-	yes	no	no	no	no	no
76G-FAM000407	GCF_000698785.1_ASM69878v1	WP_075054656.1		NVIE_RS07110	lysine--tRNA ligase	arCOG00485	-	-	-	21910.9	J	LysS	Lysyl-tRNA synthetase, class I	-	-	-	-	-	-	-	-	-	-	-	PF01921.14	tRNA synthetases class I (K)	3.4e-106	0.977716	0.660584	['PF01921.14']	TIGR00467	lysS_arch: lysine--tRNA ligase	2.1e-71	0.994175	0.963504	['TIGR00467']	yes	no	no	no	no	no
76G-FAM000409	GCF_000698785.1_ASM69878v1	WP_075053501.1		NVIE_RS00350	hypothetical protein	arCOG01616	-	-	-	9392.07	J	GEK1	D-aminoacyl-tRNA deacylase, involved in ethanol tolerance	-	-	-	-	-	-	-	-	-	-	-	PF04414.8	D-aminoacyl-tRNA deacylase	6.7e-61	0.985366	0.738971	['PF04414.8']	-	-	-	-	-	-	yes	no	no	no	no	no
76G-FAM000411	GCF_000698785.1_ASM69878v1	WP_084790631.1		NVIE_RS04955	hypothetical protein	arCOG00084	-	-	-	1161.49	J	Tan1	tRNA(Ser,Leu) C12 N-acetylase TAN1, contains THUMP domain	-	-	-	-	-	-	-	-	-	-	-	PF02926.13	THUMP domain	8e-15	0.722222	0.542373	['PF02926.13']	-	-	-	-	-	-	yes	no	no	no	no	no
76G-FAM000954	GCF_000698785.1_ASM69878v1	WP_084790660.1		NVIE_RS06160	mercury(II) reductase	arCOG01068	-	-	-	55414.3	C	Lpd	Pyruvate/2-oxoglutarate dehydrogenase complex, dihydrolipoamide dehydrogenase (E3) component or related enzyme	-	-	-	-	-	-	-	-	-	-	-	PF07992.10	Pyridine nucleotide-disulphide oxidoreductase	7.7e-69	1	0.680672	['PF00070.23', 'PF00890.20', 'PF01134.18', 'PF02852.18', 'PF07992.10', 'PF12831.3']	TIGR02053	MerA: mercury(II) reductase	6.5e-175	1	0.985294	['TIGR02053']	no	no	yes	no	no	no
76G-FAM000422	GCF_000303155.1_ASM30315v1	YP_006863880.1		Ngar_c33080	radical SAM domain-containing protein	arCOG00934	-	-	-	34157	R	PflX	Radical SAM superfamily enzyme	-	-	-	-	-	-	-	-	-	-	-	PF13353.2	4Fe-4S single cluster domain	4.2e-05	0.482014	0.157407	['PF13353.2']	-	-	-	-	-	-	yes	no	no	no	no	no
76G-FAM000423	GCF_000698785.1_ASM69878v1	WP_084790830.1		NVIE_RS14640	MarC family protein	arCOG01997	-	-	-	8983.74	U	MarC	Multiple antibiotic transporter	-	-	-	-	-	-	-	-	-	-	-	PF01914.13	MarC family integral membrane protein	3.9e-26	0.44335	0.697674	['PF01914.13']	-	-	-	-	-	-	yes	no	no	no	no	no
76G-FAM000424	GCF_000698785.1_ASM69878v1	WP_075053756.1		NVIE_RS01825	transcription elongation factor Spt4	arCOG04077	-	-	-	9778.77	K	Spt4	Transcription elongation factor Spt4/RpoE2, zinc finger protein	-	-	-	-	-	-	-	-	-	-	-	PF06093.9	Spt4/RpoE2 zinc finger	2e-12	1	0.951613	['PF06093.9']	-	-	-	-	-	-	yes	no	no	no	no	no
76G-FAM000426	GCF_000698785.1_ASM69878v1	WP_075055810.1		NVIE_RS14005	nucleoside-diphosphate kinase	arCOG04313	-	-	-	20704.8	F	Ndk	Nucleoside diphosphate kinase	-	-	-	-	-	-	-	-	-	-	-	PF00334.15	Nucleoside diphosphate kinase	1.5e-47	0.962963	0.970149	['PF00334.15']	-	-	-	-	-	-	yes	no	no	no	no	no
76G-FAM000427	GCF_000698785.1_ASM69878v1	WP_084790863.1		NVIE_RS14245	50S ribosomal protein L24	arCOG01950	-	-	-	11153.8	J	RPL24A	Ribosomal protein L24E	-	-	-	-	-	-	-	-	-	-	-	PF01246.16	Ribosomal protein L24e	3.6e-19	0.787879	0.6625	['PF01246.16']	-	-	-	-	-	-	yes	no	no	no	no	no
76G-FAM000428	GCF_000698785.1_ASM69878v1	WP_075055812.1		NVIE_RS14015	30S ribosomal protein S28e	arCOG04314	-	-	-	14841.3	J	RPS28A	Ribosomal protein S28E/S33	-	-	-	-	-	-	-	-	-	-	-	PF01200.14	Ribosomal protein S28e	2.4e-29	1	0.888889	['PF01200.14']	-	-	-	-	-	-	yes	no	no	no	no	no
76G-FAM000429	GCF_000698785.1_ASM69878v1	WP_075055813.1		NVIE_RS14020	50S ribosomal protein L7ae	arCOG01751	-	-	-	19601.6	J	Rpl7Ae	Ribosomal protein L7AE	-	-	-	-	-	-	-	-	-	-	-	PF01248.22	Ribosomal protein L7Ae/L30e/S12e/Gadd45 family	8.6e-27	0.968421	0.730159	['PF01248.22']	TIGR03677	eL8_ribo: ribosomal protein eL8	1.4e-49	1	0.928571	['TIGR03677']	yes	no	no	no	no	no
76G-FAM000430	GCF_000698785.1_ASM69878v1	WP_075054120.1		NVIE_RS03925	glutamate--tRNA ligase	arCOG04302	-	-	-	69057	J	GlnS	Glutamyl- or glutaminyl-tRNA synthetase	-	-	-	-	-	-	-	-	-	-	-	PF00749.17	tRNA synthetases class I (E and Q), catalytic domain	2.2e-79	0.993631	0.524221	['PF00749.17', 'PF03950.14']	TIGR00463	gltX_arch: glutamate--tRNA ligase	2.7e-141	0.971429	0.968858	['TIGR00463']	yes	no	no	no	no	no
76G-FAM000431	GCF_000698785.1_ASM69878v1	WP_075055981.1		NVIE_RS03935	type 2 isopentenyl-diphosphate Delta-isomerase	arCOG00613	-	-	-	51895.8	H	LldD	FMN-dependent dehydrogenase, includes L-lactate dehydrogenase and type II isopentenyl diphosphate isomerase	-	-	-	-	-	-	-	-	-	-	-	PF01070.14	FMN-dependent dehydrogenase	1.1e-22	0.936782	0.89916	['PF01070.14']	TIGR02151	IPP_isom_2: isopentenyl-diphosphate delta-isomerase, type 2	1.4e-122	0.997041	0.946779	['TIGR02151']	yes	no	no	no	no	no
76G-FAM000432	GCF_000698785.1_ASM69878v1	WP_075054121.1		NVIE_RS03940	hypothetical protein	arCOG00860	-	-	-	8251.04	I	-	Isopentenyl phosphate kinase, enzyme of modified mevalonate pathway	-	-	-	-	-	-	-	-	-	-	-	PF00696.24	Amino acid kinase family	1.3e-32	1	0.892308	['PF00696.24']	-	-	-	-	-	-	yes	no	no	no	no	no
76G-FAM000433_0	GCF_000698785.1_ASM69878v1	WP_075055084.1		NVIE_RS09760	acetyl-CoA acetyltransferase	arCOG01278	-	-	-	41633.9	I	PaaJ	Acetyl-CoA acetyltransferase	-	-	-	-	-	-	-	-	-	-	-	PF00108.19	Thiolase, N-terminal domain	1.6e-23	0.996154	0.561856	['PF00108.19', 'PF02803.14']	-	-	-	-	-	-	yes	no	no	no	no	yes
76G-FAM000434	GCF_000698785.1_ASM69878v1	WP_075056172.1		NVIE_RS11305	hydroxymethylglutaryl-CoA reductase, degradative	arCOG04260	-	-	-	7461.15	I	HMG1	Hydroxymethylglutaryl-CoA reductase	-	-	-	-	-	-	-	-	-	-	-	PF00368.14	Hydroxymethylglutaryl-coenzyme A reductase	4.3e-101	0.934783	0.843137	['PF00368.14']	TIGR00532	HMG_CoA_R_NAD: hydroxymethylglutaryl-CoA reductase, degradative	2.6e-120	0.916456	0.887255	['TIGR00532']	yes	no	no	no	no	no
76G-FAM000435	GCF_000698785.1_ASM69878v1	WP_075054427.1		NVIE_RS05735	mevalonate kinase	arCOG01028	-	-	-	10221.9	I	ERG12	Mevalonate kinase	-	-	-	-	-	-	-	-	-	-	-	PF08544.9	GHMP kinases C terminal	1.4e-17	0.976471	0.244713	['PF00288.22', 'PF08544.9']	TIGR00549	mevalon_kin: mevalonate kinase	5.1e-77	1	0.854985	['TIGR00549']	yes	no	no	no	no	no
76G-FAM000437	GCF_000698785.1_ASM69878v1	WP_075056020.1		NVIE_RS05730	AmmeMemoRadiSam system protein B	arCOG01728	-	-	-	39863.2	R	Mho1	Predicted class III extradiol dioxygenase, MEMO1 family	-	-	-	-	-	-	-	-	-	-	-	PF01875.13	Memo-like protein	5.8e-72	0.97048	0.985507	['PF01875.13']	TIGR04336	AmmeMemoSam_B: AmmeMemoRadiSam system protein B	3.5e-88	0.974074	0.996377	['TIGR04336']	yes	no	no	no	no	no
76G-FAM000438	GCF_000698785.1_ASM69878v1	WP_075054424.1		NVIE_RS05710	enolase	arCOG01169	-	-	-	55529.9	G	Eno	Enolase	-	-	-	-	-	-	-	-	-	-	-	PF00113.18	Enolase, C-terminal TIM barrel domain	3.5e-60	0.935811	0.64988	['PF00113.18', 'PF03952.12', 'PF13378.2']	-	-	-	-	-	-	yes	no	no	no	no	no
76G-FAM000439	GCF_000698785.1_ASM69878v1	WP_075054423.1		NVIE_RS05705	DNA-directed RNA polymerase subunit N	arCOG04244	-	-	-	10435.5	K	RPB10	DNA-directed RNA polymerase, subunit N (RpoN/RPB10)	-	-	-	-	-	-	-	-	-	-	-	PF01194.13	RNA polymerases N / 8 kDa subunit	1.9e-27	0.983051	0.74359	['PF01194.13']	-	-	-	-	-	-	yes	no	no	no	no	no
76G-FAM000440	GCF_000698785.1_ASM69878v1	WP_075055895.1		NVIE_RS00095	30S ribosomal protein S9	arCOG04243	-	-	-	18368.9	J	RpsI	Ribosomal protein S9	-	-	-	-	-	-	-	-	-	-	-	PF00380.15	Ribosomal protein S9/S16	1e-28	1	0.932886	['PF00380.15']	-	-	-	-	-	-	yes	no	no	no	no	no
76G-FAM000441	GCF_000698785.1_ASM69878v1	WP_075053463.1		NVIE_RS00105	50S ribosomal protein L18e	arCOG00780	-	-	-	14704	J	RPL18A	Ribosomal protein L18E	-	-	-	-	-	-	-	-	-	-	-	PF00828.15	Ribosomal protein L18e/L15	9.8e-08	0.487603	0.551724	['PF00828.15']	-	-	-	-	-	-	yes	no	no	no	no	no
76G-FAM000442	GCF_000698785.1_ASM69878v1	WP_084790521.1		NVIE_RS00110	DNA-directed RNA polymerase subunit D	arCOG04241	-	-	-	35136.1	K	RpoA/Rpo1	DNA-directed RNA polymerase subunit D	-	-	-	-	-	-	-	-	-	-	-	PF01000.22	RNA polymerase Rpb3/RpoA insert domain	7.8e-27	1	0.45749	['PF01000.22', 'PF01193.20']	-	-	-	-	-	-	yes	no	no	no	no	no
76G-FAM000443	GCF_000698785.1_ASM69878v1	WP_075055503.1		NVIE_RS12230	arginine--tRNA ligase	arCOG00487	-	-	-	4874.31	J	ArgS	Arginyl-tRNA synthetase	-	-	-	-	-	-	-	-	-	-	-	PF05746.11	DALR anticodon binding domain	2.4e-31	1	0.182243	['PF00750.15', 'PF03485.12', 'PF05746.11']	-	-	-	-	-	-	yes	no	no	no	no	no
76G-FAM000444	GCF_000698785.1_ASM69878v1	WP_075053750.1		NVIE_RS01785	GTP-binding protein	arCOG00358	-	-	-	9724.27	J	DRG	Ribosome-interacting GTPase 1	-	-	-	-	-	-	-	-	-	-	-	PF16897.1	C-terminal region of MMR_HSR1 domain	1.8e-27	0.990566	0.286863	['PF01926.19', 'PF02421.14', 'PF02824.17', 'PF16897.1']	TIGR00231	small_GTP: small GTP-binding protein domain	1.2e-18	0.579268	0.246649	['TIGR00231']	yes	no	no	no	no	no
76G-FAM000447	GCF_000698785.1_ASM69878v1	WP_075054406.1		NVIE_RS05605	NADH-quinone oxidoreductase subunit NuoK	arCOG03073	-	-	-	1026.11	C	NuoK	NADH dehydrogenase subunit 4L (K,kappa)	-	-	-	-	-	-	-	-	-	-	-	PF00420.20	NADH-ubiquinone/plastoquinone oxidoreductase chain 4L	5.6e-25	0.980952	0.9	['PF00420.20']	-	-	-	-	-	-	yes	no	no	no	no	no
76G-FAM000448	GCF_000698785.1_ASM69878v1	WP_075054892.1		NVIE_RS08565	hypothetical protein	arCOG04189	-	-	-	7827.51	S	-	Membrane associated transcription regulator, contains HTH domain	-	-	-	-	-	-	-	-	-	-	-	-	-	-	-	-	-	-	-	-	-	-	-	yes	no	no	no	no	no
76G-FAM000449	GCF_000698785.1_ASM69878v1	WP_075053474.1		NVIE_RS00185	cytidyltransferase	arCOG01223	-	-	-	13192.2	H	CAB4	Phosphopantetheine adenylyltransferase	-	-	-	-	-	-	-	-	-	-	-	PF01467.22	Cytidylyltransferase-like	2.2e-15	0.986014	0.871795	['PF01467.22']	TIGR00125	cyt_tran_rel: cytidyltransferase-like domain	1.2e-13	0.892308	0.371795	['TIGR00125']	yes	no	no	no	no	no
76G-FAM000450	GCF_000698785.1_ASM69878v1	WP_075054434.1		NVIE_RS05785	aminotransferase class V-fold PLP-dependent enzyme	arCOG00082	-	-	-	49072.3	EF	PucG	Serine-pyruvate aminotransferase/archaeal aspartate aminotransferase	-	-	-	-	-	-	-	-	-	-	-	PF00266.15	Aminotransferase class-V	4.9e-34	0.902965	0.839895	['PF00266.15']	-	-	-	-	-	-	yes	no	no	no	no	no
76G-FAM000453	GCF_000698785.1_ASM69878v1	WP_075055491.1		NVIE_RS12170	isoleucine--tRNA ligase	arCOG00807	-	-	-	130565	J	IleS	Isoleucyl-tRNA synthetase	-	-	-	-	-	-	-	-	-	-	-	PF00133.18	tRNA synthetases class I (I, L, M and V)	1.8e-131	0.95515	0.556377	['PF00133.18', 'PF01406.15', 'PF08264.9', 'PF09334.7']	TIGR00392	ileS: isoleucine--tRNA ligase	4.1e-193	0.989547	0.788355	['TIGR00392']	yes	no	no	no	no	no
76G-FAM000457	GCF_000698785.1_ASM69878v1	WP_075056062.1		NVIE_RS07115	tRNA uridine(34) 5-carboxymethylaminomethyl modification radical SAM/GNAT enzyme Elp3	arCOG01361	-	-	-	77079.2	K	ELP3	Histone acetyltransferase	-	-	-	-	-	-	-	-	-	-	-	PF16199.1	Radical_SAM C-terminal domain	2.4e-25	0.987805	0.158203	['PF00583.20', 'PF04055.17', 'PF16199.1']	TIGR01211	ELP3: radical SAM enzyme/protein acetyltransferase, ELP3 family	6.3e-200	0.975096	0.976562	['TIGR01211']	yes	no	no	no	no	no
76G-FAM002351	GCF_000698785.1_ASM69878v1	WP_075055276.1		NVIE_RS10930	cytochrome C biogenesis protein	arCOG02398	-	-	-	13528	C	CcdA	Cytochrome c biogenesis protein	-	-	-	-	-	-	-	-	-	-	-	PF02683.11	Cytochrome C biogenesis protein transmembrane region	2.9e-36	0.840376	0.657993	['PF02683.11', 'PF13386.2']	-	-	-	-	-	-	no	no	yes	no	no	no
76G-FAM000460	GCF_000698785.1_ASM69878v1	WP_075053757.1		NVIE_RS01830	DNA-directed RNA polymerase	arCOG00675	-	-	-	28072.5	K	RPB7	DNA-directed RNA polymerase, subunit E'/Rpb7	-	-	-	-	-	-	-	-	-	-	-	PF03876.13	SHS2 domain found in N terminus of Rpb7p/Rpc25p/MJ0397	7.6e-17	1	0.35	['PF00575.19', 'PF03876.13']	TIGR00448	rpoE: DNA-directed RNA polymerase	1.4e-59	1	0.89	['TIGR00448']	yes	no	no	no	no	no
76G-FAM000461	GCF_000698785.1_ASM69878v1	WP_075055479.1		NVIE_RS12095	translation initiation factor IF-2 subunit gamma	arCOG01563	-	-	-	61440	J	GCD11	Translation initiation factor 2, gamma subunit eIF-2 gamma, GTPase	-	-	-	-	-	-	-	-	-	-	-	PF00009.23	Elongation factor Tu GTP binding domain	3.4e-29	0.984456	0.459524	['PF00009.23', 'PF09173.7']	TIGR03680	eif2g_arch: translation initiation factor 2, gamma subunit	3.3e-181	0.990172	0.954762	['TIGR03680']	yes	no	no	no	no	no
76G-FAM000464	GCF_000698785.1_ASM69878v1	WP_084790650.1		NVIE_RS05715	30S ribosomal protein S2	arCOG04245	-	-	-	33028.6	J	RpsB	Ribosomal protein S2	-	-	-	-	-	-	-	-	-	-	-	PF00318.16	Ribosomal protein S2	2.8e-12	0.306977	0.278481	['PF00318.16']	TIGR01012	uS2_euk_arch: ribosomal protein uS2	1.1e-73	0.964286	0.797468	['TIGR01012']	yes	no	no	no	no	no
76G-FAM000465	GCF_000698785.1_ASM69878v1	WP_075053462.1		NVIE_RS00100	50S ribosomal protein L13	arCOG04242	-	-	-	21191.7	J	RplM	Ribosomal protein L13	-	-	-	-	-	-	-	-	-	-	-	PF00572.14	Ribosomal protein L13	1e-08	0.944	0.690323	['PF00572.14']	TIGR01077	L13_A_E: ribosomal protein uL13	3.1e-45	1	0.903226	['TIGR01077']	yes	no	no	no	no	no
76G-FAM000467	GCF_000698785.1_ASM69878v1	WP_075055980.1		NVIE_RS03930	polyprenyl synthetase family protein	arCOG01726	-	-	-	39892.5	H	IspA	Geranylgeranyl pyrophosphate synthase	-	-	-	-	-	-	-	-	-	-	-	PF00348.13	Polyprenyl synthetase	1.8e-64	0.979675	0.769697	['PF00348.13']	-	-	-	-	-	-	yes	no	no	no	no	no
76G-FAM004808	GCF_000698785.1_ASM69878v1	WP_075054415.1		NVIE_RS05655	NAD(P)/FAD-dependent oxidoreductase	arCOG00570	-	-	-	4010.2	C	FixC	Dehydrogenase (flavoprotein)	-	-	-	-	-	-	-	-	-	-	-	PF12831.3	FAD dependent oxidoreductase	3.1e-14	0.353349	0.397022	['PF00890.20', 'PF01134.18', 'PF01262.17', 'PF01266.20', 'PF01494.15', 'PF03486.10', 'PF05834.8', 'PF12831.3', 'PF13450.2']	-	-	-	-	-	-	no	no	yes	no	no	no
76G-FAM000473	GCF_000698785.1_ASM69878v1	WP_075055734.1		NVIE_RS13585	hypothetical protein	arCOG04129	-	-	-	13583.4	J	RPL21A	Ribosomal protein L21E	-	-	-	-	-	-	-	-	-	-	-	PF01157.14	Ribosomal protein L21e	3.5e-16	0.989691	0.89899	['PF01157.14']	-	-	-	-	-	-	yes	no	no	no	no	no
76G-FAM000474	GCF_000698785.1_ASM69878v1	WP_075055735.1		NVIE_RS13590	RNA polymerase Rpb4	arCOG01016	-	-	-	1093.63	K	Rpo4	DNA-directed RNA polymerase, subunit Rpo4/RpoF	-	-	-	-	-	-	-	-	-	-	-	PF03874.12	RNA polymerase Rpb4	1.9e-07	0.672131	0.736364	['PF03874.12']	-	-	-	-	-	-	yes	no	no	no	no	no
76G-FAM000475	GCF_000698785.1_ASM69878v1	WP_075055736.1		NVIE_RS13595	DUF655 domain-containing protein	arCOG04130	-	-	-	29040.9	J	-	Predicted RNA-binding protein	-	-	-	-	-	-	-	-	-	-	-	PF04919.8	Protein of unknown function (DUF655)	9.8e-54	0.98895	0.841346	['PF04919.8']	-	-	-	-	-	-	yes	no	no	no	no	no
76G-FAM000476	GCF_000698785.1_ASM69878v1	WP_075053742.1		NVIE_RS01730	50S ribosomal protein L16	arCOG04113	-	-	-	26291.2	J	RplP	Ribosomal protein L10AE/L16	-	-	-	-	-	-	-	-	-	-	-	PF00252.14	Ribosomal protein L16p/L10e	1.3e-29	0.953488	0.843023	['PF00252.14']	-	-	-	-	-	-	yes	no	no	no	no	no
76G-FAM000479_0	GCF_000698785.1_ASM69878v1	WP_075056180.1		NVIE_RS11680	protoheme IX farnesyltransferase	arCOG00479	-	-	-	36292.8	O	CyoE	Polyprenyltransferase (cytochrome oxidase assembly factor)	-	-	-	-	-	-	-	-	-	-	-	PF01040.14	UbiA prenyltransferase family	2e-52	0.984127	0.842282	['PF01040.14']	TIGR01473	cyoE_ctaB: protoheme IX farnesyltransferase	3.3e-82	0.996441	0.939597	['TIGR01473']	yes	no	no	no	no	yes
76G-FAM000481	GCF_000698785.1_ASM69878v1	WP_075053928.1		NVIE_RS02825	3-phosphoshikimate 1-carboxyvinyltransferase	arCOG04134	-	-	-	11395.3	E	AroA	5-enolpyruvylshikimate-3-phosphate synthase	-	-	-	-	-	-	-	-	-	-	-	PF00275.16	EPSP synthase (3-phosphoshikimate 1-carboxyvinyltransferase)	2.4e-107	0.990408	0.956019	['PF00275.16']	TIGR01356	aroA: 3-phosphoshikimate 1-carboxyvinyltransferase	7.7e-123	0.99759	0.958333	['TIGR01356']	yes	no	no	no	no	no
76G-FAM000482	GCF_000698785.1_ASM69878v1	WP_075053929.1		NVIE_RS02830	shikimate kinase	arCOG01025	-	-	-	29642.4	E	AroK2	Archaeal shikimate kinase	-	-	-	-	-	-	-	-	-	-	-	PF00288.22	GHMP kinases N terminal domain	2.6e-10	0.984848	0.241259	['PF00288.22', 'PF08544.9']	TIGR01920	Shik_kin_archae: shikimate kinase	2.6e-77	0.992481	0.912587	['TIGR01920']	yes	no	no	no	no	no
76G-FAM000483	GCF_000698785.1_ASM69878v1	WP_075053930.1		NVIE_RS02835	shikimate dehydrogenase	arCOG01033	-	-	-	32233.1	E	AroE	Shikimate 5-dehydrogenase	-	-	-	-	-	-	-	-	-	-	-	PF08501.7	Shikimate dehydrogenase substrate binding domain	9e-31	1	0.292254	['PF01488.16', 'PF08501.7']	TIGR00507	aroE: shikimate dehydrogenase	8.7e-74	0.981481	0.943662	['TIGR00507']	yes	no	no	no	no	no
76G-FAM000484	GCF_000698785.1_ASM69878v1	WP_075053931.1		NVIE_RS02840	type I 3-dehydroquinate dehydratase	arCOG02097	-	-	-	6331.38	E	AroD	3-dehydroquinate dehydratase	-	-	-	-	-	-	-	-	-	-	-	PF01487.11	Type I 3-dehydroquinase	3.2e-51	1	0.946903	['PF01487.11']	TIGR01093	aroD: 3-dehydroquinate dehydratase, type I	5.1e-45	1	0.955752	['TIGR01093']	yes	no	no	no	no	no
76G-FAM000485	GCF_000698785.1_ASM69878v1	WP_084790882.1		NVIE_RS02865	3-dehydroquinate synthase	arCOG04353	-	-	-	2678.22	E	-	3-dehydroquinate synthase	-	-	-	-	-	-	-	-	-	-	-	PF01959.12	3-dehydroquinate synthase (EC 4.6.1.3)	2.4e-107	0.865546	0.930303	['PF01959.12']	-	-	-	-	-	-	yes	no	no	no	no	no
76G-FAM000486_0	GCF_000698785.1_ASM69878v1	WP_075053937.1		NVIE_RS02870	fructose-bisphosphate aldolase	arCOG04044	-	-	-	35711.5	E	-	2-amino-3,7-dideoxy-D-threo-hept-6-ulosonic acid synthase, DhnA-aldolase family	-	-	-	-	-	-	-	-	-	-	-	PF01791.5	DeoC/LacD family aldolase	2.1e-49	0.991489	0.819231	['PF01791.5']	TIGR01949	AroFGH_arch: predicted phospho-2-dehydro-3-deoxyheptonate aldolase	2.5e-97	0.988235	0.969231	['TIGR01949']	yes	no	no	no	no	yes
76G-FAM000487	GCF_000698785.1_ASM69878v1	WP_075055407.1		NVIE_RS11665	aspartate-semialdehyde dehydrogenase	arCOG00494	-	-	-	52244.3	E	Asd	Aspartate-semialdehyde dehydrogenase	-	-	-	-	-	-	-	-	-	-	-	PF02774.14	Semialdehyde dehydrogenase, dimerisation domain	1.9e-37	0.983696	0.48324	['PF01118.20', 'PF02774.14']	TIGR00978	asd_EA: aspartate-semialdehyde dehydrogenase	1.6e-113	0.994152	0.980447	['TIGR00978']	yes	no	no	no	no	no
76G-FAM000491	GCF_000698785.1_ASM69878v1	WP_084790894.1		NVIE_RS07385	RtcB family protein	arCOG04246	-	-	-	73465	J	RtcB	RNA 3'-P ligase, RtcB family protein	-	-	-	-	-	-	-	-	-	-	-	PF01139.13	tRNA-splicing ligase RtcB	3.5e-153	1	0.995662	['PF01139.13']	-	-	-	-	-	-	yes	no	no	no	no	no
76G-FAM000493	GCF_000698785.1_ASM69878v1	WP_075053940.1		NVIE_RS02885	deoxyribonuclease IV	arCOG01894	-	-	-	3506.41	L	Nfo	Endonuclease IV	-	-	-	-	-	-	-	-	-	-	-	PF01261.20	Xylose isomerase-like TIM barrel	2.9e-33	0.995238	0.777003	['PF01261.20']	TIGR00587	nfo: apurinic endonuclease (APN1)	2.7e-82	0.978495	0.958188	['TIGR00587']	yes	no	no	no	no	no
76G-FAM000496	GCF_000698785.1_ASM69878v1	WP_075054008.1		NVIE_RS03285	bifunctional hydroxymethylpyrimidine kinase/phosphomethylpyrimidine kinase	arCOG00020	-	-	-	53240	H	ThiD	Hydroxymethylpyrimidine/phosphomethylpyrimidine kinase	-	-	-	-	-	-	-	-	-	-	-	PF08543.8	Phosphomethylpyrimidine kinase	1.2e-82	0.98374	0.544843	['PF00294.20', 'PF08543.8', 'PF10120.5']	TIGR00097	HMP-P_kinase: hydroxymethylpyrimidine kinase/phosphomethylpyrimidine kinase	3.2e-86	0.980315	0.56278	['TIGR00097']	yes	no	no	no	no	no
76G-FAM000498	GCF_000698785.1_ASM69878v1	WP_084790642.1		NVIE_RS05275	hypothetical protein	arCOG00041	-	-	-	6331.63	R	-	Predicted phosphoribosyltransferase	-	-	-	-	-	-	-	-	-	-	-	PF00156.23	Phosphoribosyl transferase domain	2.4e-24	0.930818	0.742188	['PF00156.23']	-	-	-	-	-	-	yes	no	no	no	no	no
76G-FAM000500	GCF_000698785.1_ASM69878v1	WP_075054769.1		NVIE_RS07835	signal recognition particle protein	arCOG01228	-	-	-	62216.9	U	Ffh	Signal recognition particle GTPase	-	-	-	-	-	-	-	-	-	-	-	PF00448.18	SRP54-type protein, GTPase domain	3.9e-70	0.994898	0.426696	['PF00448.18', 'PF01656.19', 'PF02881.15', 'PF02978.15']	-	-	-	-	-	-	yes	no	no	no	no	no
76G-FAM000501	GCF_000698785.1_ASM69878v1	WP_075053628.1		NVIE_RS01070	ribonuclease H	arCOG02942	-	-	-	8325.7	L	RnhA	Ribonuclease HI	-	-	-	-	-	-	-	-	-	-	-	PF13456.2	Reverse transcriptase-like	2.1e-18	0.965909	0.56051	['PF00075.20', 'PF13456.2']	-	-	-	-	-	-	yes	no	no	no	no	no
76G-FAM000507	GCF_000698785.1_ASM69878v1	WP_075055896.1		NVIE_RS00145	prefoldin subunit beta	arCOG01342	-	-	-	19103.1	O	GimC	Prefoldin, chaperonin cofactor	-	-	-	-	-	-	-	-	-	-	-	PF01920.16	Prefoldin subunit	1.1e-21	0.971698	0.792308	['PF01920.16']	TIGR02338	gimC_beta: prefoldin, beta subunit	1.6e-30	0.990909	0.838462	['TIGR02338']	yes	no	no	no	no	no
76G-FAM000509	GCF_000698785.1_ASM69878v1	WP_075053468.1		NVIE_RS00135	50S ribosomal protein L37	arCOG04208	-	-	-	12201.3	J	RPL43A	Ribosomal protein L37AE/L43A	-	-	-	-	-	-	-	-	-	-	-	PF01780.15	Ribosomal L37ae protein family	5e-16	0.709302	0.792208	['PF01780.15']	-	-	-	-	-	-	yes	no	no	no	no	no
76G-FAM000510	GCF_000698785.1_ASM69878v1	WP_075053467.1		NVIE_RS00130	exosome complex component Rrp42	arCOG01574	-	-	-	37666.2	J	Rrp42	Exosome complex RNA-binding protein Rrp42, RNase PH superfamily	-	-	-	-	-	-	-	-	-	-	-	PF01138.17	3' exoribonuclease family, domain 1	3e-26	1	0.49635	['PF01138.17', 'PF03725.11']	-	-	-	-	-	-	yes	no	no	no	no	no
76G-FAM000511	GCF_000698785.1_ASM69878v1	WP_084790522.1		NVIE_RS00120	RNA-binding protein	arCOG00678	-	-	-	38101	J	Rrp4	Exosome complex RNA-binding protein Rrp4, contains S1 and KH domains	-	-	-	-	-	-	-	-	-	-	-	PF00013.25	KH domain	3.7e-12	0.951613	0.193662	['PF00013.25']	-	-	-	-	-	-	yes	no	no	no	no	no
76G-FAM000512	GCF_000698785.1_ASM69878v1	WP_075053465.1		NVIE_RS00115	ribosome assembly factor SBDS	arCOG04187	-	-	-	34876.3	J	Sdo1	Ribosome maturation protein Sdo1	-	-	-	-	-	-	-	-	-	-	-	PF01172.14	Shwachman-Bodian-Diamond syndrome (SBDS) protein	7.9e-21	0.977273	0.375546	['PF01172.14', 'PF09377.6']	TIGR00291	RNA_SBDS: rRNA metabolism protein, SBDS family	3.5e-67	0.961039	0.969432	['TIGR00291']	yes	no	no	no	no	no
76G-FAM000513_0	GCF_000698785.1_ASM69878v1	WP_075055233.1		NVIE_RS10690	hypothetical protein	arCOG00971	-	-	-	35959.9	O	PRE1	20S proteasome, alpha subunit	-	-	-	-	-	-	-	-	-	-	-	PF00227.22	Proteasome subunit	1.3e-40	0.936842	0.77027	['PF00227.22']	-	-	-	-	-	-	yes	no	no	no	no	no
76G-FAM000514	GCF_000698785.1_ASM69878v1	WP_075055477.1		NVIE_RS12085	MBL fold metallo-hydrolase	arCOG00497	-	-	-	34771.8	R	-	Zn-dependent hydrolase of the beta-lactamase fold	-	-	-	-	-	-	-	-	-	-	-	PF13483.2	Beta-lactamase superfamily domain	1.1e-30	0.993865	0.829493	['PF12706.3', 'PF13483.2']	-	-	-	-	-	-	yes	no	no	no	no	no
76G-FAM000515	GCF_000698785.1_ASM69878v1	WP_084790658.1		NVIE_RS05980	NAD(P)-dependent oxidoreductase	arCOG00247	-	-	-	35263.9	I	MmsB	3-hydroxyisobutyrate dehydrogenase or related beta-hydroxyacid dehydrogenase	-	-	-	-	-	-	-	-	-	-	-	PF03446.11	NAD binding domain of 6-phosphogluconate dehydrogenase	8.8e-40	0.975155	0.539249	['PF02826.15', 'PF03446.11', 'PF03807.13', 'PF14833.2']	-	-	-	-	-	-	yes	no	no	no	no	no
76G-FAM000516	GCF_000698785.1_ASM69878v1	WP_084790588.1		NVIE_RS02755	class II aldolase family protein	arCOG04226	-	-	-	11131	G	AraD	Ribulose-5-phosphate 4-epimerase/Fuculose-1-phosphate aldolase	-	-	-	-	-	-	-	-	-	-	-	PF00596.17	Class II Aldolase and Adducin N-terminal domain	5.9e-40	0.989247	0.603448	['PF00596.17']	-	-	-	-	-	-	yes	no	no	yes	no	yes
76G-FAM000521	GCF_000698785.1_ASM69878v1	WP_075056036.1		NVIE_RS06190	endonuclease III	arCOG00459	-	-	-	3566.42	L	Nth	EndoIII-related endonuclease	-	-	-	-	-	-	-	-	-	-	-	PF00730.21	HhH-GPD superfamily base excision DNA repair protein	5.5e-27	0.972222	0.570815	['PF00633.19', 'PF00730.21']	-	-	-	-	-	-	yes	no	no	no	no	no
76G-FAM000522	GCF_000698785.1_ASM69878v1	WP_075055974.1		NVIE_RS03660	radical SAM protein	arCOG00933	-	-	-	94370.9	R	-	Radical SAM superfamily enzyme	-	-	-	-	-	-	-	-	-	-	-	PF04055.17	Radical SAM superfamily	7.4e-18	0.988024	0.300373	['PF04055.17', 'PF13353.2', 'PF13394.2']	-	-	-	-	-	-	yes	no	no	no	no	no
76G-FAM000533	GCF_000698785.1_ASM69878v1	WP_075053466.1		NVIE_RS00125	exosome complex exonuclease Rrp41	arCOG01575	-	-	-	35720.5	J	Rph	Ribonuclease PH	-	-	-	-	-	-	-	-	-	-	-	PF01138.17	3' exoribonuclease family, domain 1	2.6e-34	0.992424	0.52439	['PF01138.17', 'PF03725.11']	TIGR02065	ECX1: exosome complex exonuclease 1	6.1e-116	0.995652	0.930894	['TIGR02065']	yes	no	no	no	no	no
76G-FAM000534	GCF_000698785.1_ASM69878v1	WP_084790566.1		NVIE_RS01820	nicotinate-nucleotide diphosphorylase (carboxylating)	arCOG01482	-	-	-	33090.3	H	NadC	Nicotinate-nucleotide pyrophosphorylase	-	-	-	-	-	-	-	-	-	-	-	PF01729.15	Quinolinate phosphoribosyl transferase, C-terminal domain	3e-51	1	0.584775	['PF01729.15', 'PF02749.12']	TIGR00078	nadC: nicotinate-nucleotide diphosphorylase (carboxylating)	1.8e-89	0.996283	0.927336	['TIGR00078']	yes	no	no	no	no	no
76G-FAM000537	GCF_000698785.1_ASM69878v1	WP_075054431.1		NVIE_RS05760	bifunctional phosphopantothenoylcysteine decarboxylase/phosphopantothenate--cysteine ligase CoaBC	arCOG01704	-	-	-	49589.5	H	Dfp	Phosphopantothenoylcysteine synthetase/decarboxylase	-	-	-	-	-	-	-	-	-	-	-	PF04127.11	DNA / pantothenate metabolism flavoprotein	4.5e-55	1	0.450935	['PF02441.15', 'PF04127.11']	TIGR00521	coaBC_dfp: phosphopantothenoylcysteine decarboxylase / phosphopantothenate--cysteine ligase	5.6e-110	0.997449	0.925234	['TIGR00521']	yes	no	no	no	no	no
76G-FAM000539	GCF_000698785.1_ASM69878v1	WP_075055922.1		NVIE_RS01555	hypothetical protein	arCOG07440	-	-	-	926.61	S	-	Predicted metal-binding protein	-	-	-	-	-	-	-	-	-	-	-	-	-	-	-	-	-	-	-	-	-	-	-	yes	no	no	no	no	no
76G-FAM000542	GCF_000698785.1_ASM69878v1	WP_075053824.1		NVIE_RS02225	serine--tRNA ligase	arCOG00403	-	-	-	65890.1	J	SerS	Seryl-tRNA synthetase	-	-	-	-	-	-	-	-	-	-	-	PF00587.21	tRNA synthetase class II core domain (G, H, P, S and T)	3.6e-38	0.972067	0.420188	['PF00587.21', 'PF02403.18']	TIGR00414	serS: serine--tRNA ligase	3.3e-160	1	0.976526	['TIGR00414']	yes	no	no	no	no	no
76G-FAM000543	GCF_000698785.1_ASM69878v1	WP_075055201.1		NVIE_RS10500	serine hydroxymethyltransferase	arCOG00070	-	-	-	63619.4	E	GlyA	Glycine/serine hydroxymethyltransferase	-	-	-	-	-	-	-	-	-	-	-	PF00464.15	Serine hydroxymethyltransferase	3.6e-72	0.987469	0.871332	['PF00155.17', 'PF00464.15', 'PF01212.17']	-	-	-	-	-	-	yes	no	no	no	no	yes
76G-FAM000545	GCF_000698785.1_ASM69878v1	WP_075054825.1		NVIE_RS08175	type II toxin-antitoxin system RelE/ParE family toxin	arCOG01663	-	-	-	546.12	V	RelE	Cytotoxic translational repressor of toxin-antitoxin stability system	-	-	-	-	-	-	-	-	-	-	-	PF05016.10	ParE toxin of type II toxin-antitoxin system, parDE	1.1e-09	1	0.917647	['PF05016.10']	-	-	-	-	-	-	yes	no	no	no	no	no
76G-FAM000546_0	GCF_000698785.1_ASM69878v1	WP_084790862.1		NVIE_RS14215	coenzyme F420-0:L-glutamate ligase	arCOG02714	-	-	-	2067.86	H	CofE	F(420)-0:gamma-glutamyl ligase, F420 coenzyme biosynthesis enzyme	-	-	-	-	-	-	-	-	-	-	-	PF01996.12	F420-0:Gamma-glutamyl ligase	6.4e-48	0.92623	0.616564	['PF01996.12']	TIGR01916	F420_cofE: coenzyme F420-0:L-glutamate ligase	1e-57	0.885246	0.662577	['TIGR01916']	yes	no	no	no	no	yes
76G-FAM000547	GCF_000698785.1_ASM69878v1	WP_075055184.1		NVIE_RS10405	transposase	arCOG00684	-	-	-	20266	X	-	Transposable element, IS605 OrfB family, contains RNAse H fold nuclease and Zn finger domains	-	-	-	-	-	-	-	-	-	-	-	PF07282.7	Putative transposase DNA-binding domain	3.1e-20	0.869565	0.558559	['PF07282.7']	-	-	-	-	-	-	yes	no	no	no	no	no
76G-FAM000560	GCF_000698785.1_ASM69878v1	WP_075055523.1		NVIE_RS12345	CRISPR-associated endonuclease Cas2	arCOG04194	-	-	-	7102.93	V	Cas2	CRISPR-associated protein Cas2	-	-	-	-	-	-	-	-	-	-	-	PF09827.5	CRISPR associated protein Cas2	1.3e-18	0.946667	0.793103	['PF09827.5']	TIGR01573	cas2: CRISPR-associated endonuclease Cas2	2.7e-11	0.916667	0.954023	['TIGR01573']	yes	no	no	no	no	no
76G-FAM000562_0	GCF_000698785.1_ASM69878v1	WP_084790869.1		NVIE_RS00435	hypothetical protein	arCOG04548	-	-	-	8641.49	C	-	Ferredoxin	-	-	-	-	-	-	-	-	-	-	-	PF13187.2	4Fe-4S dicluster domain	1.5e-06	0.981132	0.394161	['PF00037.23', 'PF12838.3', 'PF13187.2']	-	-	-	-	-	-	yes	no	no	no	no	no
76G-FAM000563	GCF_000698785.1_ASM69878v1	WP_075054097.1		NVIE_RS03790	ATPase	arCOG04116	-	-	-	69984.8	R	-	ATPase (PilT family)	-	-	-	-	-	-	-	-	-	-	-	PF00437.16	Type II/IV secretion system protein	5.1e-11	0.624549	0.260726	['PF00013.25', 'PF00437.16', 'PF13014.2']	-	-	-	-	-	-	yes	no	no	no	no	no
76G-FAM000565_0	GCF_000698785.1_ASM69878v1	WP_075056080.1		NVIE_RS07570	hypothetical protein	arCOG02694	-	-	-	17529.4	U	TatA	Sec-independent protein secretion pathway component	-	-	-	-	-	-	-	-	-	-	-	PF02416.12	mttA/Hcf106 family	1.5e-08	0.924528	0.485149	['PF02416.12']	-	-	-	-	-	-	yes	no	no	no	no	yes
76G-FAM000566	GCF_000698785.1_ASM69878v1	WP_075054136.1		NVIE_RS04020	30S ribosomal protein S13	arCOG01722	-	-	-	23376.7	J	RpsM	Ribosomal protein S13	-	-	-	-	-	-	-	-	-	-	-	PF00416.18	Ribosomal protein S13/S18	2.5e-39	1	0.611374	['PF00416.18']	-	-	-	-	-	-	yes	no	no	no	no	no
76G-FAM000569_0	GCF_000698785.1_ASM69878v1	WP_084790606.1		NVIE_RS03980	thioredoxin-disulfide reductase	arCOG01296	-	-	-	45792.6	O	TrxB	Thioredoxin reductase	-	-	-	-	-	-	-	-	-	-	-	PF07992.10	Pyridine nucleotide-disulphide oxidoreductase	1.5e-66	0.993151	0.885449	['PF00070.23', 'PF07992.10', 'PF13738.2']	TIGR01292	TRX_reduct: thioredoxin-disulfide reductase	7.6e-130	1	0.925697	['TIGR01292']	yes	no	no	no	no	yes
76G-FAM000571	GCF_000698785.1_ASM69878v1	WP_075055949.1		NVIE_RS02485	50S ribosomal protein L22	arCOG04098	-	-	-	22387	J	RplV	Ribosomal protein L22	-	-	-	-	-	-	-	-	-	-	-	PF00237.15	Ribosomal protein L22p/L17e	5.5e-23	0.971154	0.834395	['PF00237.15']	TIGR01038	uL22_arch_euk: ribosomal protein uL22	5e-50	0.993243	0.942675	['TIGR01038']	yes	no	no	no	no	no
76G-FAM000572	GCF_000698785.1_ASM69878v1	WP_075055948.1		NVIE_RS02480	30S ribosomal protein S3	arCOG04097	-	-	-	32531.4	J	RpsC	Ribosomal protein S3	-	-	-	-	-	-	-	-	-	-	-	PF00189.16	Ribosomal protein S3, C-terminal domain	7.2e-17	1	0.373333	['PF00189.16', 'PF07650.13']	TIGR01008	uS3_euk_arch: ribosomal protein uS3	3.9e-62	0.958974	0.826667	['TIGR01008']	yes	no	no	no	no	no
76G-FAM000573	GCF_000698785.1_ASM69878v1	WP_075053868.1		NVIE_RS02475	50S ribosomal protein L29	arCOG00785	-	-	-	6102.18	J	RpmC	Ribosomal protein L29	-	-	-	-	-	-	-	-	-	-	-	PF00831.19	Ribosomal L29 protein	1.8e-15	1	0.84058	['PF00831.19']	TIGR00012	L29: ribosomal protein uL29	3e-15	0.982143	0.811594	['TIGR00012']	yes	no	no	no	no	no
76G-FAM000574	GCF_000698785.1_ASM69878v1	WP_075053867.1		NVIE_RS02470	hypothetical protein	arCOG00784	-	-	-	330534	J	POP4	RNase P/RNase MRP subunit p29	-	-	-	-	-	-	-	-	-	-	-	PF01868.12	Domain of unknown function UPF0086	3.2e-17	0.988095	0.931818	['PF01868.12']	-	-	-	-	-	-	yes	no	no	no	no	no
76G-FAM000575	GCF_000698785.1_ASM69878v1	WP_075053866.1		NVIE_RS02465	30S ribosomal protein S17	arCOG04096	-	-	-	16117.1	J	RpsQ	Ribosomal protein S17	-	-	-	-	-	-	-	-	-	-	-	PF00366.16	Ribosomal protein S17	5e-23	1	0.610619	['PF00366.16']	TIGR03630	uS17_arch: ribosomal protein uS17	2.7e-43	0.990196	0.893805	['TIGR03630']	yes	no	no	no	no	no
76G-FAM000576	GCF_000698785.1_ASM69878v1	WP_075053865.1		NVIE_RS02460	50S ribosomal protein L14	arCOG04095	-	-	-	21029.9	J	RplN	Ribosomal protein L14	-	-	-	-	-	-	-	-	-	-	-	PF00238.15	Ribosomal protein L14p/L23e	2.5e-32	0.97541	0.815068	['PF00238.15']	-	-	-	-	-	-	yes	no	no	no	no	no
76G-FAM000577	GCF_000698785.1_ASM69878v1	WP_075053864.1		NVIE_RS02455	50S ribosomal protein L24	arCOG04094	-	-	-	15266.4	J	RplX	Ribosomal protein L24	-	-	-	-	-	-	-	-	-	-	-	PF16906.1	Ribosomal proteins L26 eukaryotic, L24P archaeal	1.5e-18	0.841463	0.684564	['PF00467.25', 'PF16906.1']	TIGR01080	rplX_A_E: ribosomal protein uL24	7.5e-30	0.87069	0.677852	['TIGR01080']	yes	no	no	no	no	no
76G-FAM000578	GCF_000698785.1_ASM69878v1	WP_075053863.1		NVIE_RS02450	30S ribosomal protein S4e	arCOG04093	-	-	-	29663.5	J	RPS4A	Ribosomal protein S4E	-	-	-	-	-	-	-	-	-	-	-	PF00900.16	Ribosomal family S4e	3.4e-15	0.986667	0.308017	['PF00900.16', 'PF01479.21', 'PF08071.8']	-	-	-	-	-	-	yes	no	no	no	no	no
76G-FAM000579	GCF_000698785.1_ASM69878v1	WP_075053862.1		NVIE_RS02445	50S ribosomal protein L5	arCOG04092	-	-	-	23987.6	J	RplE	Ribosomal protein L5	-	-	-	-	-	-	-	-	-	-	-	PF00673.17	ribosomal L5P family C-terminus	4.7e-23	0.978723	0.566474	['PF00281.15', 'PF00673.17']	-	-	-	-	-	-	yes	no	no	no	no	no
76G-FAM000580	GCF_000698785.1_ASM69878v1	WP_075053861.1		NVIE_RS02440	30S ribosomal protein S14	arCOG00782	-	-	-	9541.87	J	RpsN	Ribosomal protein S14	-	-	-	-	-	-	-	-	-	-	-	PF00253.17	Ribosomal protein S14p/S29e	5.6e-10	0.777778	0.694915	['PF00253.17']	-	-	-	-	-	-	yes	no	no	no	no	no
76G-FAM000581	GCF_000698785.1_ASM69878v1	WP_075053499.1		NVIE_RS00340	50S ribosomal protein L19e	arCOG04089	-	-	-	19092	J	RPL19A	Ribosomal protein L19E	-	-	-	-	-	-	-	-	-	-	-	PF01280.16	Ribosomal protein L19e	1.5e-40	0.986111	0.95302	['PF01280.16']	-	-	-	-	-	-	yes	no	no	no	no	no
76G-FAM000582	GCF_000698785.1_ASM69878v1	WP_075056047.1		NVIE_RS06755	30S ribosomal protein S5	arCOG04087	-	-	-	31833.4	J	RpsE	Ribosomal protein S5	-	-	-	-	-	-	-	-	-	-	-	PF00333.16	Ribosomal protein S5, N-terminal domain	3.1e-21	0.984615	0.315271	['PF00333.16', 'PF03719.11']	TIGR01020	uS5_euk_arch: ribosomal protein uS5	4e-78	0.933962	0.970443	['TIGR01020']	yes	no	no	no	no	no
76G-FAM000583	GCF_000698785.1_ASM69878v1	WP_075053870.1		NVIE_RS02500	50S ribosomal protein L4	arCOG04071	-	-	-	31759.7	J	RplD	Ribosomal protein L4	-	-	-	-	-	-	-	-	-	-	-	PF00573.18	Ribosomal protein L4/L1 family	5.8e-37	0.994792	0.892193	['PF00573.18']	-	-	-	-	-	-	yes	no	no	no	no	no
76G-FAM000584	GCF_000698785.1_ASM69878v1	WP_075053871.1		NVIE_RS02505	50S ribosomal protein L3	arCOG04070	-	-	-	48949.5	J	RplC	Ribosomal protein L3	-	-	-	-	-	-	-	-	-	-	-	PF00297.18	Ribosomal protein L3	1.1e-70	0.97019	0.98494	['PF00297.18']	TIGR03626	L3_arch: ribosomal protein uL3	9.6e-109	0.975831	0.963855	['TIGR03626']	yes	no	no	no	no	no
76G-FAM000585	GCF_000698785.1_ASM69878v1	WP_075054608.1		NVIE_RS06800	HD domain-containing protein	arCOG04311	-	-	-	1287.27	F	-	5'-deoxynucleotidase, HD superfamily hydrolase	-	-	-	-	-	-	-	-	-	-	-	PF13023.2	HD domain	1.7e-36	0.872727	0.732984	['PF13023.2']	-	-	-	-	-	-	yes	no	no	no	no	no
76G-FAM007469	GCA_001870125.1_ASM187012v1	GCA_001870125_00099	lpdA	-	Dihydrolipoyl dehydrogenase	arCOG01068	-	-	-	3671.55	C	Lpd	Pyruvate/2-oxoglutarate dehydrogenase complex, dihydrolipoamide dehydrogenase (E3) component or related enzyme	-	-	-	-	-	-	-	-	-	-	-	PF07992.10	Pyridine nucleotide-disulphide oxidoreductase	5.8e-57	1	0.723629	['PF00070.23', 'PF00890.20', 'PF02852.18', 'PF07992.10', 'PF13434.2']	-	-	-	-	-	-	no	no	yes	no	no	no
76G-FAM000587	GCF_000698785.1_ASM69878v1	WP_075053613.1		NVIE_RS00980	cation-binding protein	arCOG01471	-	-	-	7044.58	R	-	Hemerythrin HHE cation binding domain containing protein	-	-	-	-	-	-	-	-	-	-	-	PF01814.19	Hemerythrin HHE cation binding domain	1e-14	0.984733	0.72043	['PF01814.19']	-	-	-	-	-	-	yes	no	no	no	no	no
76G-FAM000588	GCF_000698785.1_ASM69878v1	WP_084790590.1		NVIE_RS02890	hypothetical protein	arCOG03013	-	-	-	11381.1	L	PRI2	Eukaryotic-type DNA primase, large subunit	-	-	-	-	-	-	-	-	-	-	-	PF04104.10	Eukaryotic and archaeal DNA primase, large subunit	8.4e-28	0.725564	0.516224	['PF04104.10']	-	-	-	-	-	-	yes	no	no	no	no	no
76G-FAM000589	GCF_000698785.1_ASM69878v1	WP_075055892.1		NVIE_RS14475	superoxide dismutase	arCOG04147	-	-	-	33768.3	P	SodA	Superoxide dismutase	-	-	-	-	-	-	-	-	-	-	-	PF02777.14	Iron/manganese superoxide dismutases, C-terminal domain	1e-38	1	0.512077	['PF00081.18', 'PF02777.14']	-	-	-	-	-	-	yes	no	no	no	no	no
76G-FAM000591	GCF_000698785.1_ASM69878v1	WP_075053574.1		NVIE_RS00765	hypothetical protein	arCOG00578	-	-	-	18440.7	R	-	Uncharacterized Zn-finger containing protein	-	-	-	-	-	-	-	-	-	-	-	PF06677.8	Sjogren's syndrome/scleroderma autoantigen 1 (Autoantigen p27)	2.7e-08	1	0.306452	['PF06677.8']	-	-	-	-	-	-	yes	no	no	no	no	no
76G-FAM000592	GCF_000698785.1_ASM69878v1	WP_084790759.1		NVIE_RS09845	hypothetical protein	arCOG00467	-	-	-	52126.2	L	CDC6	Cdc6-related protein, AAA superfamily ATPase	-	-	-	-	-	-	-	-	-	-	-	PF09079.7	CDC6, C terminal	1.8e-18	0.891566	0.178484	['PF00004.25', 'PF09079.7', 'PF13191.2', 'PF13401.2']	TIGR02928	TIGR02928: orc1/cdc6 family replication initiation protein	2.3e-113	0.994536	0.882641	['TIGR02928']	yes	no	no	no	no	no
76G-FAM000596	GCF_000698785.1_ASM69878v1	WP_075055125.1		NVIE_RS10045	phosphate uptake regulator, PhoU	arCOG00232	-	-	-	11322.3	P	PhoU	Phosphate uptake regulator	-	-	-	-	-	-	-	-	-	-	-	PF01895.15	PhoU domain	2.1e-19	0.977528	0.406393	['PF01895.15']	-	-	-	-	-	-	yes	no	no	no	no	no
76G-FAM000600	GCF_000698785.1_ASM69878v1	WP_075055126.1		NVIE_RS10050	hypothetical protein	arCOG00318	-	-	-	44634.5	P	PhoU	Phosphate uptake regulator	-	-	-	-	-	-	-	-	-	-	-	PF01895.15	PhoU domain	3.8e-17	0.988764	0.253444	['PF01895.15']	-	-	-	-	-	-	yes	no	no	no	no	no
76G-FAM007493	GCF_000698785.1_ASM69878v1	WP_075054498.1		NVIE_RS06165	hypothetical protein	arCOG08764	-	-	-	14441.1	C	-	Periplasmic protein of plastocyanin/azurin family protein	-	-	-	-	-	-	-	-	-	-	-	-	-	-	-	-	-	-	-	-	-	-	-	no	no	yes	no	no	no
76G-FAM000602	GCF_000698785.1_ASM69878v1	WP_075055827.1		NVIE_RS14105	2-oxoacid:ferredoxin oxidoreductase subunit beta	arCOG01599	-	-	-	45883.9	C	PorB	Pyruvate:ferredoxin oxidoreductase or related 2-oxoacid:ferredoxin oxidoreductase, beta subunit	-	-	-	-	-	-	-	-	-	-	-	PF02775.17	Thiamine pyrophosphate enzyme, C-terminal TPP binding domain	6.4e-30	0.993464	0.455385	['PF02775.17', 'PF12367.4']	TIGR02177	PorB_KorB: 2-oxoacid:acceptor oxidoreductase, beta subunit, pyruvate/2-ketoisovalerate family	2.2e-126	0.98951	0.926154	['TIGR02177']	yes	no	no	no	no	no
76G-FAM000603	GCF_000698785.1_ASM69878v1	WP_075055826.1		NVIE_RS14100	2-oxoacid:acceptor oxidoreductase subunit alpha	arCOG01606	-	-	-	90998.6	C	PorA	Pyruvate:ferredoxin oxidoreductase or related 2-oxoacid:ferredoxin oxidoreductase, alpha subunit and gamma	-	-	-	-	-	-	-	-	-	-	-	PF01855.15	Pyruvate flavodoxin/ferredoxin oxidoreductase, thiamine diP-bdg	2.9e-65	0.995671	0.388889	['PF01558.14', 'PF01855.15', 'PF02780.16']	TIGR03710	OAFO_sf: 2-oxoacid:acceptor oxidoreductase, alpha subunit	5.3e-188	0.996435	0.962963	['TIGR03710']	yes	no	no	no	no	no
76G-FAM000606	GCF_000698785.1_ASM69878v1	WP_084790885.1		NVIE_RS03670	metal-dependent transcriptional regulator	arCOG02100	-	-	-	8545.75	K	TroR	Mn-dependent transcriptional regulator (DtxR family)	-	-	-	-	-	-	-	-	-	-	-	PF02742.11	Iron dependent repressor, metal binding and dimerisation domain	2.4e-19	0.985714	0.523438	['PF01022.16', 'PF01325.15', 'PF02742.11']	-	-	-	-	-	-	yes	no	no	no	no	no
76G-FAM000607	GCF_000698785.1_ASM69878v1	WP_075055632.1		NVIE_RS12955	proliferating cell nuclear antigen (pcna)	arCOG00488	-	-	-	2008.38	L	DnaN	DNA polymerase sliding clamp subunit (PCNA homolog)	-	-	-	-	-	-	-	-	-	-	-	PF00705.14	Proliferating cell nuclear antigen, N-terminal domain	4.6e-16	0.661417	0.336	['PF00705.14', 'PF02747.11']	TIGR00590	pcna: proliferating cell nuclear antigen (pcna)	6.5e-40	0.980695	0.984	['TIGR00590']	yes	no	no	no	no	no
76G-FAM000608	GCF_000303155.1_ASM30315v1	YP_006864172.1		Ngar_c36010	hypothetical protein	arCOG04038	-	-	-	783711	S	-	Uncharacterized protein	-	-	-	-	-	-	-	-	-	-	-	-	-	-	-	-	-	-	-	-	-	-	-	yes	no	no	no	no	no
76G-FAM000609	GCF_000698785.1_ASM69878v1	WP_075054803.1		NVIE_RS08040	hypothetical protein	arCOG01806	-	-	-	871168	R	-	ACT domain containing protein	-	-	-	-	-	-	-	-	-	-	-	-	-	-	-	-	-	-	-	-	-	-	-	yes	no	no	no	no	no
76G-FAM000610	GCF_000698785.1_ASM69878v1	WP_075054168.1		NVIE_RS04205	carbamoyl-phosphate synthase (glutamine-hydrolyzing) small subunit	arCOG00064	-	-	-	52021.7	E	CarA	Carbamoylphosphate synthase small subunit	-	-	-	-	-	-	-	-	-	-	-	PF00988.18	Carbamoyl-phosphate synthase small chain, CPSase domain	9.1e-49	0.968504	0.330882	['PF00117.24', 'PF00988.18']	TIGR01368	CPSaseIIsmall: carbamoyl-phosphate synthase, small subunit	4.4e-132	0.98892	0.892157	['TIGR01368']	yes	no	no	no	no	no
76G-FAM000611	GCF_000303155.1_ASM30315v1	YP_006862835.1	carB	Ngar_c22480	carbamoyl-phosphate synthase large subunit	arCOG01594	-	-	-	145048	E	CarB	Carbamoylphosphate synthase large subunit	-	-	-	-	-	-	-	-	-	-	-	PF02786.13	Carbamoyl-phosphate synthase L chain, ATP binding domain	2.3e-75	0.995261	0.196004	['PF02142.18', 'PF02222.18', 'PF02786.13', 'PF02787.15', 'PF07478.9', 'PF13535.2']	TIGR01369	CPSaseII_lrg: carbamoyl-phosphate synthase, large subunit	0	0.964829	0.979068	['TIGR01369']	yes	no	no	no	no	no
76G-FAM000613	GCF_000698785.1_ASM69878v1	WP_075054865.1		NVIE_RS08405	flavin prenyltransferase UbiX	arCOG01703	-	-	-	23485.2	H	UbiX	3-polyprenyl-4-hydroxybenzoate decarboxylase	-	-	-	-	-	-	-	-	-	-	-	PF02441.15	Flavoprotein	2.9e-29	0.985294	0.661458	['PF02441.15']	TIGR00421	ubiX_pad: polyprenyl P-hydroxybenzoate and phenylacrylic acid decarboxylases	4.9e-75	1	0.947917	['TIGR00421']	yes	no	no	no	no	no
76G-FAM000614	GCF_000698785.1_ASM69878v1	WP_075054526.1		NVIE_RS06330	UbiD family decarboxylase	arCOG01671	-	-	-	34820.8	H	UbiD	3-polyprenyl-4-hydroxybenzoate decarboxylase or related decarboxylase	-	-	-	-	-	-	-	-	-	-	-	PF01977.12	3-octaprenyl-4-hydroxybenzoate carboxy-lyase	3.2e-96	0.995037	0.857143	['PF01977.12']	TIGR00148	TIGR00148: decarboxylase, UbiD family	1.9e-112	0.997717	0.922078	['TIGR00148']	yes	no	no	no	no	no
76G-FAM000615	GCF_000698785.1_ASM69878v1	WP_075053860.1		NVIE_RS02435	30S ribosomal protein S8	arCOG04091	-	-	-	21180	J	RpsH	Ribosomal protein S8	-	-	-	-	-	-	-	-	-	-	-	PF00410.15	Ribosomal protein S8	1.1e-25	0.992366	0.961538	['PF00410.15']	-	-	-	-	-	-	yes	no	no	no	no	no
76G-FAM000616	GCF_000698785.1_ASM69878v1	WP_075053859.1		NVIE_RS02430	50S ribosomal protein L6	arCOG04090	-	-	-	23044.2	J	RplF	Ribosomal protein L6P	-	-	-	-	-	-	-	-	-	-	-	PF00347.19	Ribosomal protein L6	5.8e-09	1	0.417143	['PF00347.19']	TIGR03653	uL6_arch: ribosomal protein uL6	1e-58	0.982353	0.96	['TIGR03653']	yes	no	no	no	no	no
76G-FAM000617	GCF_000698785.1_ASM69878v1	WP_075053498.1		NVIE_RS00335	50S ribosomal protein L32e	arCOG00781	-	-	-	18985.2	J	RPL32	Ribosomal protein L32E	-	-	-	-	-	-	-	-	-	-	-	PF01655.14	Ribosomal protein L32	3.4e-37	0.990741	0.75	['PF01655.14']	-	-	-	-	-	-	yes	no	no	no	no	no
76G-FAM000618	GCF_000698785.1_ASM69878v1	WP_084790674.1		NVIE_RS06760	50S ribosomal protein L18	arCOG04088	-	-	-	25896.8	J	RplR	Ribosomal protein L18	-	-	-	-	-	-	-	-	-	-	-	PF00861.18	Ribosomal L18p/L5e family	1.8e-19	0.97479	0.471774	['PF00861.18', 'PF14204.2']	-	-	-	-	-	-	yes	no	no	no	no	no
76G-FAM000619	GCF_000698785.1_ASM69878v1	WP_084790891.1		NVIE_RS06750	50S ribosomal protein L30	arCOG04086	-	-	-	23013.3	J	RpmD	Ribosomal protein L30	-	-	-	-	-	-	-	-	-	-	-	PF00327.16	Ribosomal protein L30p/L7e	5.7e-12	1	0.335526	['PF00327.16']	-	-	-	-	-	-	yes	no	no	no	no	no
76G-FAM000620	GCF_000698785.1_ASM69878v1	WP_075054503.1		NVIE_RS06195	DUF521 domain-containing protein	arCOG04278	-	-	-	16593.4	R	-	Predicted aconitase	-	-	-	-	-	-	-	-	-	-	-	PF04412.9	Protein of unknown function (DUF521)	6.5e-119	1	0.989691	['PF04412.9']	-	-	-	-	-	-	yes	no	no	no	no	no
76G-FAM000623	GCF_000698785.1_ASM69878v1	WP_075053573.1		NVIE_RS00760	preprotein translocase subunit Sec61beta	arCOG02957	-	-	-	4884.88	U	SBH1	Preprotein translocase subunit Sec61beta	-	-	-	-	-	-	-	-	-	-	-	PF03911.12	Sec61beta family	1.4e-14	0.975	0.696429	['PF03911.12']	-	-	-	-	-	-	yes	no	no	no	no	no
76G-FAM000624	GCF_000698785.1_ASM69878v1	WP_075055401.1		NVIE_RS11630	50S ribosomal protein L44e	arCOG04109	-	-	-	15558.8	J	RPL42A	Ribosomal protein L44E	-	-	-	-	-	-	-	-	-	-	-	PF00935.15	Ribosomal protein L44	2.2e-25	0.986842	0.833333	['PF00935.15']	-	-	-	-	-	-	yes	no	no	no	no	no
76G-FAM000625	GCF_000698785.1_ASM69878v1	WP_075055402.1		NVIE_RS11635	30S ribosomal protein S27e	arCOG04108	-	-	-	10240.7	J	RPS27A	Ribosomal protein S27E	-	-	-	-	-	-	-	-	-	-	-	PF01667.13	Ribosomal protein S27	3e-16	0.945455	0.787879	['PF01667.13']	-	-	-	-	-	-	yes	no	no	no	no	no
76G-FAM000626	GCF_000698785.1_ASM69878v1	WP_075053807.1		NVIE_RS02140	RNA-binding protein	arCOG04107	-	-	-	36917.6	J	SUI2	Translation initiation factor 2, alpha subunit (eIF-2alpha)	-	-	-	-	-	-	-	-	-	-	-	PF07541.8	Eukaryotic translation initiation factor 2 alpha subunit	9e-18	0.965517	0.394052	['PF00575.19', 'PF07541.8']	-	-	-	-	-	-	yes	no	no	no	no	no
76G-FAM000628	GCF_000698785.1_ASM69878v1	WP_075054748.1		NVIE_RS07715	Asp-tRNA(Asn)/Glu-tRNA(Gln) amidotransferase GatCAB subunit A	arCOG01717	-	-	-	51689	J	GatA	Asp-tRNAAsn/Glu-tRNAGln amidotransferase A subunit or related amidase	-	-	-	-	-	-	-	-	-	-	-	PF01425.17	Amidase	7.6e-120	1	0.890985	['PF01425.17']	-	-	-	-	-	-	yes	no	no	no	no	no
76G-FAM000630_0	GCF_000698785.1_ASM69878v1	WP_075055212.1		NVIE_RS10565	1-pyrroline-5-carboxylate dehydrogenase	arCOG01252	-	-	-	53378.2	C	PutA	Lactaldehyde dehydrogenase, Succinate semialdehyde dehydrogenase or other NAD-dependent aldehyde dehydrogenase	-	-	-	-	-	-	-	-	-	-	-	PF00171.18	Aldehyde dehydrogenase family	1.5e-152	0.980519	0.888889	['PF00171.18']	-	-	-	-	-	-	yes	no	no	no	no	yes
76G-FAM000636	GCF_000698785.1_ASM69878v1	WP_084790661.1		NVIE_RS06205	hypothetical protein	arCOG00579	-	-	-	510039	K	RPB9	DNA-directed RNA polymerase, subunit M/Transcription elongation factor TFIIS	-	-	-	-	-	-	-	-	-	-	-	PF08271.8	TFIIB zinc-binding	5.8e-08	0.906977	0.520548	['PF08271.8']	-	-	-	-	-	-	yes	no	no	no	no	no
76G-FAM000638	GCF_000698785.1_ASM69878v1	WP_075055870.1		NVIE_RS14365	alanine--tRNA ligase	arCOG01255	-	-	-	129967	J	AlaS	Alanyl-tRNA synthetase	-	-	-	-	-	-	-	-	-	-	-	PF01411.15	tRNA synthetases class II (A)	4.5e-83	0.983696	0.559433	['PF01411.15', 'PF07973.10']	TIGR03683	A-tRNA_syn_arch: alanine--tRNA ligase	3e-258	0.995565	0.973828	['TIGR03683']	yes	no	no	no	no	no
76G-FAM000639	GCF_000698785.1_ASM69878v1	WP_075054810.1		NVIE_RS08090	50S ribosomal protein P1	arCOG04287	-	-	-	14936.4	J	RPP1A	Ribosomal protein L12E/L44/L45/RPP1/RPP2	-	-	-	-	-	-	-	-	-	-	-	PF00428.15	60s Acidic ribosomal protein	6.5e-18	1	0.843137	['PF00428.15']	TIGR03685	ribo_P1_arch: 50S ribosomal protein P1	2.4e-36	1	1	['TIGR03685']	yes	no	no	no	no	no
76G-FAM000640	GCF_000698785.1_ASM69878v1	WP_075053674.1		NVIE_RS01315	DUF59 domain-containing protein	arCOG01845	-	-	-	950751	O	PaaD	Metal-sulfur cluster biosynthetic enzyme	-	-	-	-	-	-	-	-	-	-	-	PF01883.15	Domain of unknown function DUF59	6.4e-15	0.986486	0.619835	['PF01883.15']	-	-	-	-	-	-	yes	no	no	no	no	no
76G-FAM000643	GCF_000303155.1_ASM30315v1	YP_006861173.1	hppA	Ngar_c05730	V-type H(+)-translocating pyrophosphatase	arCOG04949	-	-	-	65664.6	C	OVP1	Na+ or H+-translocating membrane pyrophosphatase	-	-	-	-	-	-	-	-	-	-	-	PF03030.12	Inorganic H+ pyrophosphatase	7.7e-223	0.998462	0.967001	['PF03030.12']	TIGR01104	V_PPase: V-type H(+)-translocating pyrophosphatase	1.1e-207	0.978479	0.978479	['TIGR01104']	yes	no	no	no	no	no
76G-FAM000644	GCF_000698785.1_ASM69878v1	WP_084790584.1		NVIE_RS02590	hypothetical protein	arCOG00985	-	-	-	19284.7	J	Tma20	Predicted RNA-binding protein, contains PUA domain	-	-	-	-	-	-	-	-	-	-	-	PF01472.16	PUA domain	2.2e-17	0.986486	0.51773	['PF01472.16']	TIGR03684	arCOG00985: arCOG04150 universal archaeal PUA-domain protein	1.6e-36	0.824675	0.893617	['TIGR00451', 'TIGR03684']	yes	no	no	no	no	no
76G-FAM000645	GCF_000698785.1_ASM69878v1	WP_075054523.1		NVIE_RS06315	diphthamide biosynthesis enzyme Dph2	arCOG04112	-	-	-	2717.05	J	DPH2	Diphthamide synthase subunit DPH2	-	-	-	-	-	-	-	-	-	-	-	PF01866.13	Putative diphthamide synthesis protein	8e-54	0.965753	0.870871	['PF01866.13']	TIGR00322	diphth2_R: diphthamide biosynthesis enzyme Dph1/Dph2 domain	3.9e-67	0.984375	0.927928	['TIGR00322', 'TIGR03682']	yes	no	no	no	no	no
76G-FAM000651	GCF_000698785.1_ASM69878v1	WP_075054890.1		NVIE_RS08550	ribosomal-protein-alanine N-acetyltransferase	arCOG00833	-	-	-	17273.7	R	RimI	Acetyltransferase (GNAT) family	-	-	-	-	-	-	-	-	-	-	-	PF00583.20	Acetyltransferase (GNAT) family	5.2e-16	1	0.53012	['PF00583.20', 'PF08445.6', 'PF13508.2', 'PF13527.2', 'PF13673.2']	TIGR01575	rimI: ribosomal-protein-alanine acetyltransferase	2.2e-27	1	0.849398	['TIGR01575']	yes	no	no	no	no	no
76G-FAM000658	GCF_000698785.1_ASM69878v1	WP_075054158.1		NVIE_RS04145	helix-turn-helix domain-containing protein	arCOG00017	-	-	-	615778	R	-	Predicted transcriptional regulator	-	-	-	-	-	-	-	-	-	-	-	PF01381.18	Helix-turn-helix	4.4e-05	0.781818	0.311111	['PF01381.18']	-	-	-	-	-	-	yes	no	no	no	no	no
76G-FAM000659	GCF_000698785.1_ASM69878v1	WP_075055257.1		NVIE_RS10830	tRNA guanosine(15) transglycosylase TgtA	arCOG00989	-	-	-	62206.7	J	Tgt	Queuine/archaeosine tRNA-ribosyltransferase	-	-	-	-	-	-	-	-	-	-	-	PF01702.14	Queuine tRNA-ribosyltransferase	3.2e-33	0.982063	0.43787	['PF01702.14']	TIGR00432	arcsn_tRNA_tgt: tRNA-guanine(15) transglycosylase	2.8e-116	0.737834	0.952663	['TIGR00432', 'TIGR00449']	yes	no	no	no	no	no
76G-FAM000660_0	GCF_000698785.1_ASM69878v1	WP_075053978.1		NVIE_RS03115	nitroreductase	arCOG00288	-	-	-	4996.27	C	NfnB	Nitroreductase	-	-	-	-	-	-	-	-	-	-	-	PF00881.20	Nitroreductase family	3.9e-10	0.5	0.434524	['PF00881.20']	-	-	-	-	-	-	yes	no	no	no	no	no
76G-FAM000660_1	GCF_000698785.1_ASM69878v1	WP_075056076.1		NVIE_RS07525	5,6-dimethylbenzimidazole synthase	arCOG00288	-	-	-	27978.1	C	NfnB	Nitroreductase	-	-	-	-	-	-	-	-	-	-	-	PF00881.20	Nitroreductase family	3.6e-24	1	0.709544	['PF00881.20']	TIGR02476	BluB: 5,6-dimethylbenzimidazole synthase	6.7e-73	0.985366	0.854772	['TIGR02476']	yes	no	no	no	no	no
76G-FAM000661	GCF_000698785.1_ASM69878v1	WP_075055250.1		NVIE_RS10795	MBL fold metallo-hydrolase	arCOG00541	-	-	-	63787	J	YSH1	Predicted exonuclease of the beta-lactamase fold involved in RNA processing	-	-	-	-	-	-	-	-	-	-	-	PF16661.1	Metallo-beta-lactamase superfamily domain	3.1e-14	0.891192	0.369048	['PF00753.23', 'PF07521.8', 'PF10996.4', 'PF12706.3', 'PF13483.2', 'PF16661.1']	-	-	-	-	-	-	yes	no	no	no	no	no
76G-FAM000664	GCF_000698785.1_ASM69878v1	WP_075053927.1		NVIE_RS02820	chorismate synthase	arCOG04133	-	-	-	54657.8	E	AroC	Chorismate synthase	-	-	-	-	-	-	-	-	-	-	-	PF01264.17	Chorismate synthase	8e-137	0.990826	0.924528	['PF01264.17']	TIGR00033	aroC: chorismate synthase	3.8e-134	0.980057	0.929919	['TIGR00033']	yes	no	no	no	no	no
76G-FAM000665	GCF_000698785.1_ASM69878v1	WP_075053808.1		NVIE_RS02145	ribosome biogenesis protein	arCOG00906	-	-	-	7603.08	J	Nop10	rRNA maturation protein Nop10, contains Zn-ribbon domain	-	-	-	-	-	-	-	-	-	-	-	PF04135.8	Nucleolar RNA-binding protein, Nop10p family	1.7e-21	0.942308	0.830508	['PF04135.8']	-	-	-	-	-	-	yes	no	no	no	no	no
76G-FAM000666	GCF_000698785.1_ASM69878v1	WP_075055745.1		NVIE_RS13645	YHS domain-containing protein	arCOG04507	-	-	-	5770.77	P	ZntA	TRASH/YHS-like protein, metallochaperone	-	-	-	-	-	-	-	-	-	-	-	PF04945.9	YHS domain	5.8e-13	0.875	0.891304	['PF04945.9', 'PF08394.6']	-	-	-	-	-	-	yes	no	no	no	no	no
76G-FAM000669	GCF_000698785.1_ASM69878v1	WP_075056205.1		NVIE_RS13000	transcription factor S	arCOG00579	-	-	-	18955	K	RPB9	DNA-directed RNA polymerase, subunit M/Transcription elongation factor TFIIS	-	-	-	-	-	-	-	-	-	-	-	PF01096.14	Transcription factor S-II (TFIIS)	1.6e-18	1	0.364486	['PF01096.14']	TIGR01384	TFS_arch: transcription factor S	1.2e-23	0.990099	0.981308	['TIGR01384']	yes	no	no	no	no	no
76G-FAM000670	GCF_000698785.1_ASM69878v1	WP_075055464.1		NVIE_RS11995	hypothetical protein	arCOG01043	-	-	-	22333.9	R	-	Predicted RNA binding protein with dsRBD fold	-	-	-	-	-	-	-	-	-	-	-	PF01877.13	RNA binding	7.1e-09	0.991597	0.814815	['PF01877.13']	-	-	-	-	-	-	yes	no	no	no	no	no
76G-FAM000671	GCF_000698785.1_ASM69878v1	WP_075055726.1		NVIE_RS13530	hypothetical protein	arCOG04143	-	-	-	57676.5	L	-	DNA topoisomerase VI, subunit A	-	-	-	-	-	-	-	-	-	-	-	PF04406.10	Type IIB DNA topoisomerase	8.9e-14	0.96875	0.195652	['PF04406.10']	-	-	-	-	-	-	yes	no	no	no	no	no
76G-FAM000672	GCF_000698785.1_ASM69878v1	WP_075054170.1		NVIE_RS04220	hypothetical protein	arCOG01150	-	-	-	6475.5	R	-	Predicted phosphohydrolase, MPP superfamily	-	-	-	-	-	-	-	-	-	-	-	PF00149.24	Calcineurin-like phosphoesterase	4.1e-08	0.593909	0.468504	['PF00149.24', 'PF12850.3']	-	-	-	-	-	-	yes	no	no	no	no	no
76G-FAM000673	GCF_000698785.1_ASM69878v1	WP_075054171.1		NVIE_RS04225	hypothetical protein	arCOG01120	-	-	-	535002	S	-	SWIM zinc finger	-	-	-	-	-	-	-	-	-	-	-	PF04434.13	SWIM zinc finger	0.0006	0.575	0.264706	['PF04434.13']	-	-	-	-	-	-	yes	no	no	no	no	no
76G-FAM000683	GCF_000698785.1_ASM69878v1	WP_075054064.1		NVIE_RS03605	hypothetical protein	arCOG10136	-	-	-	4684.65	R	-	HAD superfamily hydrolase	-	-	-	-	-	-	-	-	-	-	-	PF06941.8	5' nucleotidase, deoxy (Pyrimidine), cytosolic type C protein (NT5C)	1.3e-18	0.95	0.940541	['PF06941.8']	-	-	-	-	-	-	yes	no	no	no	no	no
76G-FAM000686	GCF_000698785.1_ASM69878v1	WP_075055332.1		NVIE_RS11235	prephenate dehydratase	arCOG00255	-	-	-	31636.6	E	PheA	Prephenate dehydratase	-	-	-	-	-	-	-	-	-	-	-	PF00800.14	Prephenate dehydratase	2.1e-66	0.978142	0.624113	['PF00800.14', 'PF01842.21']	-	-	-	-	-	-	yes	no	no	no	no	no
76G-FAM000690_0	GCF_000698785.1_ASM69878v1	WP_084790575.1		NVIE_RS02090	NAD(P)-dependent oxidoreductase	arCOG01260	-	-	-	35475.7	I	FabG	Short-chain alcohol dehydrogenase	-	-	-	-	-	-	-	-	-	-	-	PF00106.21	short chain dehydrogenase	4.7e-48	0.958974	0.739623	['PF00106.21', 'PF08659.6', 'PF13561.2']	-	-	-	-	-	-	yes	no	no	no	no	yes
76G-FAM000694	GCF_000698785.1_ASM69878v1	WP_075055344.1		NVIE_RS11295	histidinol dehydrogenase	arCOG04352	-	-	-	52710.8	E	HisD	Histidinol dehydrogenase	-	-	-	-	-	-	-	-	-	-	-	PF00815.16	Histidinol dehydrogenase	8.9e-137	0.98044	0.926773	['PF00815.16']	TIGR00069	hisD: histidinol dehydrogenase	9.4e-134	0.997455	0.908467	['TIGR00069']	yes	no	no	no	no	no
76G-FAM000702	GCF_000698785.1_ASM69878v1	WP_084790762.1		NVIE_RS09930	hypothetical protein	arCOG00348	-	-	-	771963	R	-	Archaeal enzyme of ATP-grasp superfamily	-	-	-	-	-	-	-	-	-	-	-	PF09754.5	PAC2 family	2e-28	0.950739	0.757463	['PF09754.5']	-	-	-	-	-	-	yes	no	no	no	no	no
76G-FAM000703	GCF_000698785.1_ASM69878v1	WP_075056123.1		NVIE_RS09435	translation initiation factor 1A	arCOG01179	-	-	-	17898.3	J	InfA	Translation initiation factor 1 (IF-1)	-	-	-	-	-	-	-	-	-	-	-	PF01176.15	Translation initiation factor 1A / IF-1	4.6e-20	1	0.61165	['PF01176.15']	-	-	-	-	-	-	yes	no	no	no	no	no
76G-FAM000704	GCF_000698785.1_ASM69878v1	WP_084790716.1		NVIE_RS08460	serine protein kinase RIO	arCOG01180	-	-	-	31867.6	T	RIO1	Serine/threonine protein kinase involved in cell cycle control	-	-	-	-	-	-	-	-	-	-	-	PF01163.18	RIO1 family	1.4e-55	0.989362	0.645614	['PF00069.21', 'PF01163.18']	-	-	-	-	-	-	yes	no	no	no	no	no
76G-FAM000706	GCF_000698785.1_ASM69878v1	WP_075054875.1		NVIE_RS08455	RNA-binding protein	arCOG04150	-	-	-	22748.2	J	Krr1	rRNA processing protein Krr1/Pno1, contains KH domain	-	-	-	-	-	-	-	-	-	-	-	PF00013.25	KH domain	9.3e-08	0.870968	0.25	['PF00013.25', 'PF13014.2']	TIGR03665	arCOG04150: arCOG04150 universal archaeal KH domain protein	3.4e-59	0.988439	0.862745	['TIGR03665']	yes	no	no	no	no	no
76G-FAM000710	GCF_000698785.1_ASM69878v1	WP_084790829.1		NVIE_RS12475	anion transporter	arCOG00238	-	-	-	51564.9	P	ArsB	Na+/H+ antiporter NhaD or related arsenite permease	-	-	-	-	-	-	-	-	-	-	-	PF03600.12	Citrate transporter	2.2e-34	0.989655	0.769556	['PF03600.12']	-	-	-	-	-	-	yes	no	no	no	no	no
76G-FAM000715	GCF_000698785.1_ASM69878v1	WP_075055665.1		NVIE_RS13145	glycine--tRNA ligase	arCOG00405	-	-	-	81940.5	J	GRS1	Glycyl-tRNA synthetase (class II)	-	-	-	-	-	-	-	-	-	-	-	PF03129.16	Anticodon binding domain	1.8e-18	0.968085	0.178499	['PF00587.21', 'PF03129.16']	TIGR00389	glyS_dimeric: glycine--tRNA ligase	7.9e-110	0.615929	0.703854	['TIGR00389']	yes	no	no	no	no	no
76G-FAM000355	IMG_2519899514	2519955944	-	Bthaum_01130	2519955944 Bthaum_01130 ATP-grasp domain [Thaumarchaeota archaeon BS4]	arCOG01338	201	1	201	1372.71	C	-	Acyl-CoA synthetase, ATP-grasp containing subunit	COG01042	pfam13549	-	-	COG0045	201	1	201	1252.81	C	Succinyl-CoA synthetase, beta subunit	PF13549.2	ATP-grasp domain	4.6e-42	0.954955	0.9801	['PF13549.2']	-	-	-	-	-	-	no	no	yes	no	no	no
76G-FAM000723_0	GCF_000698785.1_ASM69878v1	WP_075054963.1		NVIE_RS09025	type I glutamate--ammonia ligase	arCOG01909	-	-	-	73483.2	E	GlnA	Glutamine synthetase	-	-	-	-	-	-	-	-	-	-	-	PF00120.20	Glutamine synthetase, catalytic domain	4.9e-117	0.997101	0.75	['PF00120.20', 'PF03951.15']	TIGR00653	GlnA: glutamine synthetase, type I	1.5e-162	0.997835	0.961066	['TIGR00653']	yes	no	no	no	yes	no
76G-FAM000724	GCF_000698785.1_ASM69878v1	WP_075056037.1		NVIE_RS06200	DUF126 domain-containing protein	arCOG04279	-	-	-	8929.92	C	-	Swiveling domain associated with predicted aconitase	-	-	-	-	-	-	-	-	-	-	-	PF01989.12	Protein of unknown function DUF126	5.5e-28	1	0.583942	['PF01989.12']	-	-	-	-	-	-	yes	no	no	no	no	no
76G-FAM001013	GCA_002499005.1_ASM249900v1	GCA_002499005_00795	dmsB	-	Putative dimethyl sulfoxide reductase iron-sulfur subunit B	arCOG01500	192	1	192	1660.32	C	HybA	Fe-S-cluster-containing dehydrogenase component	COG00437	pfam13459,pfam13247	-	TIGR02951	COG0437	192	1	192	2173.63	C	Fe-S-cluster-containing dehydrogenase component	PF13247.2	4Fe-4S dicluster domain	5.8e-24	0.979798	0.583333	['PF00037.23', 'PF12797.3', 'PF12798.3', 'PF12800.3', 'PF12837.3', 'PF12838.3', 'PF13237.2', 'PF13247.2']	-	-	-	-	-	-	no	no	yes	no	no	no
76G-FAM000726	GCF_000698785.1_ASM69878v1	WP_075054130.1		NVIE_RS03985	cysteine synthase family protein	arCOG01430	-	-	-	19563.5	E	CysK	Cysteine synthase	-	-	-	-	-	-	-	-	-	-	-	PF00291.21	Pyridoxal-phosphate dependent enzyme	1.6e-62	0.976109	0.841317	['PF00291.21']	-	-	-	-	-	-	yes	no	no	no	no	no
76G-FAM000727_0	GCF_000698785.1_ASM69878v1	WP_075056148.1		NVIE_RS10145	branched-chain amino acid transaminase	arCOG02297	-	-	-	20156.1	E	IlvE	Branched-chain amino acid aminotransferase/4-amino-4-deoxychorismate lyase	-	-	-	-	-	-	-	-	-	-	-	PF01063.15	Amino-transferase class IV	5.1e-50	1	0.758065	['PF01063.15']	TIGR01122	ilvE_I: branched-chain amino acid aminotransferase	1e-114	1	0.974194	['TIGR01122']	yes	no	no	no	no	yes
76G-FAM000728	GCF_000698785.1_ASM69878v1	WP_075053833.1		NVIE_RS02275	tRNA-intron lyase	arCOG01701	-	-	-	22225.1	J	SEN2	tRNA splicing endonuclease	-	-	-	-	-	-	-	-	-	-	-	PF01974.13	tRNA intron endonuclease, catalytic C-terminal domain	2.2e-26	0.988235	0.454545	['PF01974.13', 'PF02778.10']	TIGR00324	endA: tRNA-intron lyase	1.2e-29	0.79096	0.705882	['TIGR00324']	yes	no	no	no	no	no
76G-FAM000729	GCF_000698785.1_ASM69878v1	WP_084790781.1		NVIE_RS10730	hypothetical protein	arCOG04223	-	-	-	14739.5	J	SUI1	Translation initiation factor 1 (eIF-1/SUI1)	-	-	-	-	-	-	-	-	-	-	-	PF01253.18	Translation initiation factor SUI1	3.6e-11	0.946667	0.715789	['PF01253.18']	-	-	-	-	-	-	yes	no	no	no	no	no
76G-FAM000730	GCF_000698785.1_ASM69878v1	WP_084790561.1		NVIE_RS01600	hypothetical protein	arCOG00486	-	-	-	68414.4	J	CysS	Cysteinyl-tRNA synthetase	-	-	-	-	-	-	-	-	-	-	-	PF01406.15	tRNA synthetases class I (C) catalytic domain	1.6e-70	0.966777	0.770667	['PF00133.18', 'PF01406.15', 'PF09334.7']	-	-	-	-	-	-	yes	no	no	no	no	no
76G-FAM000731_0	GCF_000698785.1_ASM69878v1	WP_075055945.1		NVIE_RS02395	nucleotidyltransferase family protein	arCOG00663	-	-	-	37959.9	M	GCD1	Nucleoside-diphosphate-sugar pyrophosphorylase involved in lipopolysaccharide biosynthesis/translation initiation factor 2B, gamma/epsilon subunit	-	-	-	-	-	-	-	-	-	-	-	PF00483.19	Nucleotidyl transferase	9e-35	0.987903	0.969298	['PF00483.19', 'PF12804.3']	-	-	-	-	-	-	yes	no	no	no	no	yes
76G-FAM000732	GCF_000698785.1_ASM69878v1	WP_075054889.1		NVIE_RS08545	site-2 protease family protein	arCOG00609	-	-	-	1713.94	O	RseP	Membrane-associated protease RseP, regulator of RpoE activity in bacteria	-	-	-	-	-	-	-	-	-	-	-	PF02163.18	Peptidase family M50	1e-19	0.930636	0.491049	['PF02163.18']	-	-	-	-	-	-	yes	no	no	no	no	no
76G-FAM000733_0	GCF_000698785.1_ASM69878v1	WP_084790922.1		NVIE_RS12470	zinc-binding alcohol dehydrogenase	arCOG01456	-	-	-	57960.1	C	FrmA	Zn-dependent alcohol dehydrogenase	-	-	-	-	-	-	-	-	-	-	-	PF08240.8	Alcohol dehydrogenase GroES-like domain	4.6e-28	0.972477	0.30791	['PF00107.22', 'PF08240.8']	-	-	-	-	-	-	yes	no	no	no	no	yes
76G-FAM000734	GCF_000698785.1_ASM69878v1	WP_084790594.1		NVIE_RS03010	hypothetical protein	arCOG04170	-	-	-	41814.4	G	GckA	Glycerate kinase	-	-	-	-	-	-	-	-	-	-	-	PF13660.2	Domain of unknown function (DUF4147)	3.4e-77	0.981982	0.484725	['PF05161.9', 'PF13660.2']	-	-	-	-	-	-	yes	no	no	no	no	no
76G-FAM000736	GCF_000698785.1_ASM69878v1	WP_084790807.1		NVIE_RS11860	Lhr helicase	arCOG00557	-	-	-	112907	R	Lhr	Lhr-like helicase	-	-	-	-	-	-	-	-	-	-	-	PF00270.25	DEAD/DEAH box helicase	1.1e-31	0.965714	0.18143	['PF00270.25', 'PF00271.27', 'PF04851.11', 'PF08494.7']	-	-	-	-	-	-	yes	no	no	no	no	no
76G-FAM000740	GCF_000698785.1_ASM69878v1	WP_075054077.1		NVIE_RS03675	hypothetical protein	arCOG08723	-	-	-	2602.51	S	-	Uncharacterized protein	-	-	-	-	-	-	-	-	-	-	-	-	-	-	-	-	-	-	-	-	-	-	-	yes	no	no	no	no	no
76G-FAM000743	GCF_000698785.1_ASM69878v1	WP_075055262.1		NVIE_RS10855	hypothetical protein	arCOG01038	-	-	-	29001.1	F	Fap7	Broad-specificity NMP kinase	-	-	-	-	-	-	-	-	-	-	-	PF13238.2	AAA domain	1.2e-11	0.984496	0.632124	['PF00004.25', 'PF13238.2']	-	-	-	-	-	-	yes	no	no	no	no	no
76G-FAM000744	GCF_000698785.1_ASM69878v1	WP_084790524.1		NVIE_RS00160	hypothetical protein	arCOG00721	-	-	-	20914.2	J	Nob1	Endonuclease Nob1, consists of a PIN domain and a Zn-ribbon module	-	-	-	-	-	-	-	-	-	-	-	-	-	-	-	-	-	-	-	-	-	-	-	yes	no	no	no	no	no
76G-FAM000748	GCF_000698785.1_ASM69878v1	WP_075054828.1		NVIE_RS08190	ATP-binding protein	arCOG00280	-	-	-	75346.8	L	-	HerA helicase	-	-	-	-	-	-	-	-	-	-	-	PF01935.13	Domain of unknown function DUF87	6.5e-36	0.991266	0.385797	['PF01935.13', 'PF12846.3']	-	-	-	-	-	-	yes	no	no	no	no	no
76G-FAM000749	GCF_000698785.1_ASM69878v1	WP_075054824.1		NVIE_RS08170	DNA repair exonuclease	arCOG00397	-	-	-	2452.58	L	SbcD	DNA repair exonuclease, SbcD	-	-	-	-	-	-	-	-	-	-	-	PF12850.3	Calcineurin-like phosphoesterase superfamily domain	8.7e-12	0.988304	0.605195	['PF00149.24', 'PF12850.3']	-	-	-	-	-	-	yes	no	no	no	no	no
76G-FAM000757	GCF_000698785.1_ASM69878v1	WP_075054774.1		NVIE_RS07865	translation initiation factor IF-5A	arCOG04277	-	-	-	19931.8	J	Efp	Translation elongation factor P (EF-P)/translation initiation factor 5A (eIF-5A)	-	-	-	-	-	-	-	-	-	-	-	PF08207.8	Elongation factor P (EF-P) KOW-like domain	2e-06	0.482759	0.210526	['PF08207.8']	TIGR00037	eIF_5A: translation elongation factor IF5A	6.5e-40	0.976923	0.984962	['TIGR00037']	yes	no	no	no	no	no
76G-FAM000760	GCF_000698785.1_ASM69878v1	WP_075054770.1		NVIE_RS07840	ATP-binding protein	arCOG00035	-	-	-	29305.5	J	Dph6	Diphthamide synthase (EF-2-diphthine--ammonia ligase)	-	-	-	-	-	-	-	-	-	-	-	PF01902.13	Diphthamide synthase	1.1e-62	0.986301	0.973913	['PF01902.13']	TIGR03679	arCOG00187: arCOG00187 universal archaeal metal-binding-domain/4Fe-4S-binding-domain containing ABC transporter, ATP-binding protein	1.3e-72	0.995413	0.96087	['TIGR00290', 'TIGR03679']	yes	no	no	no	no	no
76G-FAM000763	GCF_000698785.1_ASM69878v1	WP_075056044.1	rfc	NVIE_RS06490	replication factor C small subunit	arCOG00469	-	-	-	47919.7	L	HolB	ATPase involved in DNA replication HolB, small subunit	-	-	-	-	-	-	-	-	-	-	-	PF13177.2	DNA polymerase III, delta subunit	1.5e-13	0.993865	0.452012	['PF00004.25', 'PF03215.11', 'PF05496.8', 'PF08542.7', 'PF13177.2']	-	-	-	-	-	-	yes	no	no	no	no	no
76G-FAM000766	GCF_000698785.1_ASM69878v1	WP_075054153.1		NVIE_RS04115	hypothetical protein	arCOG04327	-	-	-	613.04	J	RPS25	Ribosomal protein S25	-	-	-	-	-	-	-	-	-	-	-	PF03297.11	S25 ribosomal protein	3.8e-09	0.950495	0.895238	['PF03297.11']	-	-	-	-	-	-	yes	no	no	no	no	no
76G-FAM000767	GCF_000698785.1_ASM69878v1	WP_084790610.1		NVIE_RS04120	hypothetical protein	arCOG04488	-	-	-	527405	S	-	Uncharacterized protein	-	-	-	-	-	-	-	-	-	-	-	PF04126.9	Cyclophilin-like	4.5e-08	0.932773	0.773723	['PF04126.9']	-	-	-	-	-	-	yes	no	no	no	no	no
76G-FAM000768	GCF_000698785.1_ASM69878v1	WP_075054020.1		NVIE_RS03360	phosphoglycerate mutase	arCOG01696	-	-	-	57096.7	G	ApgM	2,3-bisphosphoglycerate-independent phosphoglycerate mutase	-	-	-	-	-	-	-	-	-	-	-	PF10143.5	2,3-bisphosphoglycerate-independent phosphoglycerate mutase	4.5e-44	1	0.447005	['PF01676.14', 'PF10143.5']	TIGR00306	apgM: phosphoglycerate mutase (2,3-diphosphoglycerate-independent), archaeal form	1.7e-86	0.992424	0.963134	['TIGR00306']	yes	no	no	no	no	no
76G-FAM000769	GCF_000698785.1_ASM69878v1	WP_084790859.1		NVIE_RS13580	DNA repair and recombination protein RadA	arCOG00415	-	-	-	50471	L	RecA	RecA/RadA recombinase	-	-	-	-	-	-	-	-	-	-	-	PF08423.7	Rad51	1.5e-91	0.988281	0.703081	['PF00154.17', 'PF06745.9', 'PF08423.7', 'PF13481.2']	TIGR02236	recomb_radA: DNA repair and recombination protein RadA	1.2e-116	0.993569	0.876751	['TIGR02236']	yes	no	no	no	no	no
76G-FAM000773_0	GCF_000698785.1_ASM69878v1	WP_084790786.1		NVIE_RS10975	CBS domain-containing protein	arCOG00606	-	-	-	16505.8	R	-	CBS domain	-	-	-	-	-	-	-	-	-	-	-	PF00571.24	CBS domain	3.7e-12	0.912281	0.253731	['PF00571.24']	-	-	-	-	-	-	yes	no	no	no	no	yes
76G-FAM000774	GCF_000698785.1_ASM69878v1	WP_075055285.1		NVIE_RS10980	hypothetical protein	arCOG04290	-	-	-	21679.5	R	-	PIN-domain and Zn ribbon	-	-	-	-	-	-	-	-	-	-	-	PF01927.12	Mut7-C RNAse domain	1.8e-40	0.986301	0.853801	['PF01927.12']	-	-	-	-	-	-	yes	no	no	no	no	no
76G-FAM000775	GCF_000698785.1_ASM69878v1	WP_075053816.1		NVIE_RS02185	TIGR00296 family protein	arCOG01336	-	-	-	28995.3	S	AMMECR1	Uncharacterized protein	-	-	-	-	-	-	-	-	-	-	-	PF01871.13	AMMECR1	2e-43	1	0.841346	['PF01871.13']	TIGR00296	TIGR00296: uncharacterized protein, PH0010 family	3.8e-55	0.98	0.9375	['TIGR00296', 'TIGR04335']	yes	no	no	no	no	no
76G-FAM000776	GCF_000698785.1_ASM69878v1	WP_075053817.1		NVIE_RS02190	hypothetical protein	arCOG01393	-	-	-	1117.76	G	-	Glycosyl transferase, related to UDP-glucuronosyltransferase	-	-	-	-	-	-	-	-	-	-	-	PF13528.2	Glycosyl transferase family 1	9.3e-14	0.440252	0.363636	['PF00201.14', 'PF04101.12', 'PF13528.2']	-	-	-	-	-	-	yes	no	no	no	no	no
76G-FAM000777	GCF_000698785.1_ASM69878v1	WP_075054568.1		NVIE_RS06575	non-canonical purine NTP pyrophosphatase, RdgB/HAM1 family	arCOG04184	-	-	-	20500.8	F	RdgB	Inosine/xanthosine triphosphate pyrophosphatase, all-alpha NTP-PPase family	-	-	-	-	-	-	-	-	-	-	-	PF01725.12	Ham1 family	9e-42	1	0.936508	['PF01725.12']	TIGR00042	TIGR00042: non-canonical purine NTP pyrophosphatase, RdgB/HAM1 family	1e-51	0.994565	0.94709	['TIGR00042']	yes	no	no	no	no	no
76G-FAM000778	GCF_000698785.1_ASM69878v1	WP_084790670.1		NVIE_RS06580	Kae1-associated kinase Bud32	arCOG01185	-	-	-	25869.1	J	Bud32	tRNA A-37 threonylcarbamoyl transferase component Bud32	-	-	-	-	-	-	-	-	-	-	-	PF01636.19	Phosphotransferase enzyme family	9.1e-06	0.229167	0.201581	['PF00069.21', 'PF01163.18', 'PF01636.19']	TIGR03724	arch_bud32: Kae1-associated kinase Bud32	2.7e-65	0.98995	0.778656	['TIGR03724']	yes	no	no	no	no	no
76G-FAM000779	GCF_000698785.1_ASM69878v1	WP_075055480.1		NVIE_RS12100	30S ribosomal protein S6e	arCOG01946	-	-	-	14050.8	J	RPS6A	Ribosomal protein S6E/S10	-	-	-	-	-	-	-	-	-	-	-	PF01092.15	Ribosomal protein S6e	1.2e-21	0.912698	0.767606	['PF01092.15']	-	-	-	-	-	-	yes	no	no	no	no	no
76G-FAM000780	GCF_000698785.1_ASM69878v1	WP_084790567.1		NVIE_RS01840	DUF359 domain-containing protein	arCOG04076	-	-	-	4080.63	S	-	Uncharacterized protein, DUF359 family	-	-	-	-	-	-	-	-	-	-	-	PF04019.8	Protein of unknown function (DUF359)	1.2e-36	0.992126	0.629032	['PF04019.8']	-	-	-	-	-	-	yes	no	no	no	no	no
76G-FAM000782	GCF_000698785.1_ASM69878v1	WP_075053684.1		NVIE_RS01380	archease	arCOG04055	-	-	-	19517.7	R	-	SHS2 domain protein implicated in nucleic acid metabolism	-	-	-	-	-	-	-	-	-	-	-	PF01951.12	Archease protein family (MTH1598/TM1083)	1.4e-37	0.992481	0.965035	['PF01951.12']	-	-	-	-	-	-	yes	no	no	no	no	no
76G-FAM000783	GCF_000698785.1_ASM69878v1	WP_075053872.1		NVIE_RS02510	hypothetical protein	arCOG04069	-	-	-	21457.5	R	MTH1	RNA methyltransferase, SPOUT superfamily	-	-	-	-	-	-	-	-	-	-	-	PF02598.13	Putative RNA methyltransferase	9.2e-55	0.996491	0.960573	['PF02598.13']	-	-	-	-	-	-	yes	no	no	no	no	no
76G-FAM000786	GCF_000698785.1_ASM69878v1	WP_084790539.1		NVIE_RS00735	2-phospho-L-lactate transferase	arCOG04395	-	-	-	3783.59	H	CofD	LPPG:FO 2-phospho-L-lactate transferase, F420 biosynthesis enzyme	-	-	-	-	-	-	-	-	-	-	-	PF01933.14	Uncharacterised protein family UPF0052	1.3e-51	0.87372	0.73297	['PF01933.14']	TIGR01819	F420_cofD: 2-phospho-L-lactate transferase	1.6e-99	0.990033	0.828338	['TIGR01819']	yes	no	no	no	no	no
76G-FAM000789	GCF_000698785.1_ASM69878v1	WP_075055105.1		NVIE_RS09905	DUF1743 domain-containing protein	arCOG01115	-	-	-	52797.1	J	TiaS	tRNA(Ile2) 2-agmatinylcytidine synthetase; containing Zn-ribbon domain and OB-fold domain	-	-	-	-	-	-	-	-	-	-	-	PF08489.7	Domain of unknown function (DUF1743)	2.1e-34	1	0.265909	['PF08489.7']	-	-	-	-	-	-	yes	no	no	no	no	no
76G-FAM000790	GCF_000698785.1_ASM69878v1	WP_075054571.1		NVIE_RS06590	tRNA (adenosine(37)-N6)-threonylcarbamoyltransferase complex transferase subunit TsaD	arCOG01183	-	-	-	32823.1	J	Kae1p/TsaD	Subunit of KEOPS complex, tRNA A37 threonylcarbamoyltransferase, contains a domain with ASKHA fold and RIO-type kinase (AP-endonuclease activity)	-	-	-	-	-	-	-	-	-	-	-	PF00814.21	Glycoprotease family	4.4e-77	0.970149	0.807808	['PF00814.21']	TIGR00329	gcp_kae1: metallohydrolase, glycoprotease/Kae1 family	3.9e-86	1	0.87988	['TIGR00329']	yes	no	no	no	no	no
76G-FAM000791	GCF_000698785.1_ASM69878v1	WP_075055809.1		NVIE_RS14000	translation initiation factor IF-2	arCOG01560	-	-	-	88593.8	J	InfB	Translation initiation factor 2 (IF-2; GTPase)	-	-	-	-	-	-	-	-	-	-	-	PF00009.23	Elongation factor Tu GTP binding domain	7.8e-29	0.963731	0.350671	['PF00009.23', 'PF01926.19', 'PF11987.4', 'PF14578.2']	TIGR00491	aIF-2: translation initiation factor aIF-2	3e-203	0.993266	0.989933	['TIGR00231', 'TIGR00491']	yes	no	no	no	no	no
76G-FAM000792	GCF_000698785.1_ASM69878v1	WP_075054762.1		NVIE_RS07800	30S ribosomal protein S27ae	arCOG04183	-	-	-	11167.3	J	RPS27AE	Ribosomal protein S27AE	-	-	-	-	-	-	-	-	-	-	-	PF01599.15	Ribosomal protein S27a	5.5e-21	1	0.623188	['PF01599.15']	-	-	-	-	-	-	yes	no	no	no	no	no
76G-FAM000797	GCF_000698785.1_ASM69878v1	WP_075053478.1		NVIE_RS00210	phenylalanine--tRNA ligase subunit beta	arCOG00412	-	-	-	60998.8	J	PheT	Phenylalanyl-tRNA synthetase beta subunit	-	-	-	-	-	-	-	-	-	-	-	PF03484.11	tRNA synthetase B5 domain	2.6e-15	0.965517	0.120721	['PF03483.13', 'PF03484.11']	TIGR00471	pheT_arch: phenylalanine--tRNA ligase, beta subunit	4.3e-151	1	0.996396	['TIGR00471']	yes	no	no	no	no	no
76G-FAM000800	GCF_000698785.1_ASM69878v1	WP_084790565.1		NVIE_RS01735	tRNA-intron lyase	arCOG01701	-	-	-	1379.49	J	SEN2	tRNA splicing endonuclease	-	-	-	-	-	-	-	-	-	-	-	PF01974.13	tRNA intron endonuclease, catalytic C-terminal domain	2.2e-19	0.988235	0.408654	['PF01974.13', 'PF02778.10']	TIGR00324	endA: tRNA-intron lyase	1.3e-22	0.915254	0.730769	['TIGR00324']	yes	no	no	no	no	no
76G-FAM000804	GCF_000698785.1_ASM69878v1	WP_075053740.1		NVIE_RS01720	phosphoglycerate kinase	arCOG00496	-	-	-	57967.5	G	Pgk	3-phosphoglycerate kinase	-	-	-	-	-	-	-	-	-	-	-	PF00162.15	Phosphoglycerate kinase	8.6e-134	0.994652	0.947761	['PF00162.15']	-	-	-	-	-	-	yes	no	no	no	no	no
76G-FAM000807	GCF_000698785.1_ASM69878v1	WP_075056048.1		NVIE_RS06790	ATP:cob(I)alamin adenosyltransferase	arCOG00489	-	-	-	23016.6	H	PduO	Cob(I)alamin adenosyltransferase	-	-	-	-	-	-	-	-	-	-	-	PF01923.14	Cobalamin adenosyltransferase	9.7e-54	0.993902	0.895288	['PF01923.14']	TIGR00636	PduO_Nterm: ATP:cob(I)alamin adenosyltransferase	7.5e-57	1	0.958115	['TIGR00636']	yes	no	no	no	no	no
76G-FAM000810	GCF_000698785.1_ASM69878v1	WP_084790764.1		NVIE_RS09950	hypothetical protein	arCOG01995	-	-	-	5377.77	R	SpoIIM	Uncharacterized membrane protein, a component of a putative membrane remodelling system	-	-	-	-	-	-	-	-	-	-	-	PF01944.13	Stage II sporulation protein M	1.3e-07	0.955128	0.812155	['PF01944.13']	-	-	-	-	-	-	yes	no	no	no	no	no
76G-FAM000811	GCF_000698785.1_ASM69878v1	WP_075054292.1		NVIE_RS04900	hypothetical protein	arCOG02298	-	-	-	1889.24	N	FlaK/PulO	Peptidase A24A, prepilin type IV	-	-	-	-	-	-	-	-	-	-	-	PF06847.7	Archaeal Peptidase A24 C-terminus Type II	1.4e-07	0.282609	0.105691	['PF01478.14', 'PF06847.7']	-	-	-	-	-	-	yes	no	no	no	no	yes
76G-FAM000812	GCF_000698785.1_ASM69878v1	WP_075054460.1		NVIE_RS05920	Glu/Leu/Phe/Val dehydrogenase	arCOG01352	-	-	-	50303.8	E	GdhA	Glutamate dehydrogenase/leucine dehydrogenase	-	-	-	-	-	-	-	-	-	-	-	PF00208.17	Glutamate/Leucine/Phenylalanine/Valine dehydrogenase	9.4e-75	1	0.558753	['PF00208.17', 'PF02812.14']	-	-	-	-	-	-	yes	no	no	no	no	no
76G-FAM000813	GCF_000698785.1_ASM69878v1	WP_075054893.1		NVIE_RS08575	ribosome biogenesis/translation initiation ATPase RLI	arCOG00187	-	-	-	86961.3	J	Rli1	Translation initiation factor RLI1, contains Fe-S and AAA+ ATPase domains	-	-	-	-	-	-	-	-	-	-	-	PF00005.23	ABC transporter	9.3e-18	0.963504	0.204959	['PF00005.23', 'PF00037.23', 'PF04068.11']	-	-	-	-	-	-	yes	no	no	no	no	no
76G-FAM000815	GCF_000698785.1_ASM69878v1	WP_075054467.1		NVIE_RS05970	methionine--tRNA ligase	arCOG01136	-	-	-	16594.2	R	ARC1	EMAP domain RNA-binding protein	-	-	-	-	-	-	-	-	-	-	-	PF01588.16	Putative tRNA binding domain	1e-18	0.989583	0.781513	['PF01588.16']	-	-	-	-	-	-	yes	no	no	no	no	no
76G-FAM000816_0	GCF_000698785.1_ASM69878v1	WP_075056052.1		NVIE_RS06855	aspartate--tRNA(Asn) ligase	arCOG00406	-	-	-	62809	J	AsnS	Aspartyl/asparaginyl-tRNA synthetase	-	-	-	-	-	-	-	-	-	-	-	PF00152.16	tRNA synthetases class II (D, K and N)	6.5e-81	0.986667	0.696833	['PF00152.16', 'PF01336.21']	TIGR00458	aspS_nondisc: aspartate--tRNA(Asn) ligase	3.4e-148	1	0.970588	['TIGR00458']	yes	no	no	no	no	yes
76G-FAM000817	GCF_000698785.1_ASM69878v1	WP_075055738.1		NVIE_RS13605	hypothetical protein	arCOG00109	-	-	-	657819	J	HemK	Methylase of polypeptide chain release factors	-	-	-	-	-	-	-	-	-	-	-	PF13659.2	Methyltransferase domain	6.6e-09	0.959677	0.637427	['PF05175.10', 'PF08241.8', 'PF13659.2']	-	-	-	-	-	-	yes	no	no	no	no	no
76G-FAM000819	GCF_000698785.1_ASM69878v1	WP_075055381.1		NVIE_RS11500	molecular chaperone DnaK	arCOG02846	-	-	-	2618.17	O	DnaJ	DnaJ-class molecular chaperone	-	-	-	-	-	-	-	-	-	-	-	PF00012.16	Hsp70 protein	2.8e-194	0.825291	0.810458	['PF00012.16', 'PF02782.12', 'PF06723.9']	TIGR02350	prok_dnaK: chaperone protein DnaK	6.7e-251	0.998322	0.947712	['TIGR02350']	yes	no	no	no	no	no
76G-FAM000820	GCF_000698785.1_ASM69878v1	WP_075055382.1		NVIE_RS11505	molecular chaperone DnaJ	arCOG02846	-	-	-	4607.46	O	DnaJ	DnaJ-class molecular chaperone	-	-	-	-	-	-	-	-	-	-	-	PF01556.14	DnaJ C terminal domain	3.9e-28	0.99187	0.58445	['PF00226.27', 'PF00684.15', 'PF01556.14']	TIGR02349	DnaJ_bact: chaperone protein DnaJ	3.1e-120	0.99435	0.967828	['TIGR02349']	yes	no	no	no	no	no
76G-FAM000824	GCF_000698785.1_ASM69878v1	WP_075055939.1		NVIE_RS02070	glycosyltransferase family 2 protein	arCOG00894	-	-	-	21047.3	M	-	Glycosyl transferase family 2	-	-	-	-	-	-	-	-	-	-	-	PF00535.22	Glycosyl transferase family 2	1.5e-36	0.976471	0.451187	['PF00535.22', 'PF04138.10', 'PF13641.2']	-	-	-	-	-	-	yes	no	no	no	no	no
76G-FAM000825	GCF_000698785.1_ASM69878v1	WP_075054707.1		NVIE_RS07440	thiamine-phosphate kinase	arCOG00638	-	-	-	1440.97	H	ThiL	Thiamine monophosphate kinase	-	-	-	-	-	-	-	-	-	-	-	PF00586.20	AIR synthase related protein, N-terminal domain	9.1e-18	0.989362	0.339683	['PF00586.20', 'PF02769.18']	TIGR01379	thiL: thiamine-phosphate kinase	5.6e-67	0.925	0.920635	['TIGR01379']	yes	no	no	no	no	no
76G-FAM000826	GCF_000698785.1_ASM69878v1	WP_075055705.1		NVIE_RS13405	NUDIX hydrolase	arCOG01073	-	-	-	26280.3	L	-	NUDIX family hydrolase	-	-	-	-	-	-	-	-	-	-	-	PF00293.24	NUDIX domain	1.8e-19	0.940741	0.692308	['PF00293.24']	-	-	-	-	-	-	yes	no	no	no	no	no
76G-FAM000827	GCF_000698785.1_ASM69878v1	WP_084790787.1		NVIE_RS11010	hypothetical protein	arCOG04138	-	-	-	30799.2	C	NtpI	Archaeal/vacuolar-type H+-ATPase subunit I	-	-	-	-	-	-	-	-	-	-	-	PF01496.15	V-type ATPase 116kDa subunit family	1.3e-16	0.308844	0.322082	['PF01496.15']	-	-	-	-	-	-	yes	no	no	no	no	no
76G-FAM000828	GCF_000698785.1_ASM69878v1	WP_075054264.1		NVIE_RS04740	proteasome assembly chaperone family protein	arCOG00348	-	-	-	2228.93	R	-	Archaeal enzyme of ATP-grasp superfamily	-	-	-	-	-	-	-	-	-	-	-	PF09754.5	PAC2 family	1.8e-40	0.990148	0.801527	['PF09754.5']	TIGR00162	TIGR00162: TIGR00162 family protein	1.7e-68	0.846154	0.828244	['TIGR00162']	yes	no	no	no	no	no
76G-FAM000831	GCF_000698785.1_ASM69878v1	WP_075053711.1		NVIE_RS01535	DUF120 domain-containing protein	arCOG01904	-	-	-	23832	H	-	CTP-dependent Riboflavin kinase	-	-	-	-	-	-	-	-	-	-	-	PF01982.12	Domain of unknown function DUF120	1.2e-41	1	0.527426	['PF01982.12']	-	-	-	-	-	-	yes	no	no	no	no	no
76G-FAM000832	GCF_000698785.1_ASM69878v1	WP_084790667.1		NVIE_RS06370	RNA 3'-terminal phosphate cyclase	arCOG04125	-	-	-	41474.5	J	RCL1	RNA 3'-terminal phosphate cyclase	-	-	-	-	-	-	-	-	-	-	-	PF01137.17	RNA 3'-terminal phosphate cyclase	1.4e-69	0.995455	0.892562	['PF01137.17', 'PF05189.9']	TIGR03399	RNA_3prim_cycl: RNA 3'-phosphate cyclase	1.9e-98	0.993865	0.903581	['TIGR03399']	yes	no	no	no	no	no
76G-FAM000833	GCF_000698785.1_ASM69878v1	WP_075054602.1		NVIE_RS06765	hypothetical protein	arCOG02465	-	-	-	9014.93	R	-	NCAIR mutase (PurE)-related protein	-	-	-	-	-	-	-	-	-	-	-	PF00731.16	AIR carboxylase	1.9e-15	0.878378	0.501901	['PF00731.16']	-	-	-	-	-	-	yes	no	no	no	no	no
76G-FAM000834	GCF_000698785.1_ASM69878v1	WP_075054588.1		NVIE_RS06680	TIGR00268 family protein	arCOG00043	-	-	-	9713.14	R	-	ATP-utilizing enzyme of the PP-loop superfamily	-	-	-	-	-	-	-	-	-	-	-	PF06508.9	Queuosine biosynthesis protein QueC	3.8e-09	0.309524	0.240741	['PF00733.17', 'PF02540.13', 'PF03054.12', 'PF06508.9']	TIGR00268	TIGR00268: TIGR00268 family protein	1.5e-77	0.944664	0.907407	['TIGR00268']	yes	no	no	no	no	no
76G-FAM000835	GCF_000698785.1_ASM69878v1	WP_084790893.1		NVIE_RS07330	methyltransferase domain-containing protein	arCOG04348	-	-	-	10438.1	H	UbiE	Ubiquinone/menaquinone biosynthesis C-methylase UbiE	-	-	-	-	-	-	-	-	-	-	-	PF01209.14	ubiE/COQ5 methyltransferase family	1e-22	0.871245	0.742647	['PF01209.14', 'PF08241.8', 'PF08242.8', 'PF12847.3', 'PF13489.2', 'PF13649.2', 'PF13847.2']	-	-	-	-	-	-	yes	no	no	no	no	no
76G-FAM000836_0	GCF_000698785.1_ASM69878v1	WP_075056041.1		NVIE_RS06385	nicotinamide-nucleotide adenylyltransferase	arCOG00972	-	-	-	15087.8	H	NadR	Nicotinamide mononucleotide adenylyltransferase	-	-	-	-	-	-	-	-	-	-	-	PF01467.22	Cytidylyltransferase-like	6.5e-09	0.447552	0.384181	['PF01467.22']	TIGR00125	cyt_tran_rel: cytidyltransferase-like domain	2.9e-08	0.784615	0.288136	['TIGR00125']	yes	no	no	no	no	yes
76G-FAM000838	GCF_000698785.1_ASM69878v1	WP_084790848.1		NVIE_RS13295	tRNA pseudouridine(13) synthase TruD	arCOG04252	-	-	-	1286.03	J	TruD	tRNA(Glu) U13 pseudouridine synthase TruD	-	-	-	-	-	-	-	-	-	-	-	PF01142.14	tRNA pseudouridine synthase D (TruD)	5.3e-94	0.995192	0.893905	['PF01142.14']	TIGR00094	tRNA_TruD_broad: tRNA pseudouridine synthase, TruD family	2.9e-51	0.975787	0.896163	['TIGR00094']	yes	no	no	no	no	no
76G-FAM000839	GCF_000698785.1_ASM69878v1	WP_084790820.1		NVIE_RS12245	tRNA (adenine-N1)-methyltransferase	arCOG00978	-	-	-	36718.8	J	GCD14	tRNA(1-methyladenosine) methyltransferase	-	-	-	-	-	-	-	-	-	-	-	PF08704.6	tRNA methyltransferase complex GCD14 subunit	2.1e-33	0.728745	0.629496	['PF01135.15', 'PF01209.14', 'PF08704.6', 'PF12847.3', 'PF13847.2']	-	-	-	-	-	-	yes	no	no	no	no	no
76G-FAM000840	GCF_000698785.1_ASM69878v1	WP_075054597.1		NVIE_RS06735	adenylate kinase	arCOG01039	-	-	-	26723.9	F	AdkA	Archaeal adenylate kinase	-	-	-	-	-	-	-	-	-	-	-	PF13238.2	AAA domain	4.5e-13	0.922481	0.681592	['PF00448.18', 'PF13238.2']	-	-	-	-	-	-	yes	no	no	no	no	no
76G-FAM000843_0	GCF_000698785.1_ASM69878v1	WP_075054587.1		NVIE_RS06670	peroxiredoxin	arCOG00310	-	-	-	22299.9	O	Bcp	Peroxiredoxin	-	-	-	-	-	-	-	-	-	-	-	PF00578.17	AhpC/TSA family	2.6e-38	0.991935	0.763314	['PF00578.17', 'PF02630.10', 'PF08534.6']	-	-	-	-	-	-	yes	no	no	no	no	yes
76G-FAM000845	GCF_000698785.1_ASM69878v1	WP_075053596.1		NVIE_RS00890	NADP-dependent malic enzyme	arCOG00853	-	-	-	68228.8	C	SfcA	Malic enzyme	-	-	-	-	-	-	-	-	-	-	-	PF03949.11	Malic enzyme, NAD binding domain	3.3e-24	0.92607	0.523227	['PF00390.15', 'PF03949.11']	-	-	-	-	-	-	yes	no	no	no	no	no
76G-FAM000846	GCF_000698785.1_ASM69878v1	WP_075053884.1		NVIE_RS02580	homoserine dehydrogenase	arCOG01351	-	-	-	44268.2	E	ThrA	Homoserine dehydrogenase	-	-	-	-	-	-	-	-	-	-	-	PF00742.15	Homoserine dehydrogenase	1.1e-53	1	0.513353	['PF00208.17', 'PF00742.15', 'PF03447.12']	-	-	-	-	-	-	yes	no	no	no	no	no
76G-FAM000847	GCF_000698785.1_ASM69878v1	WP_075056131.1		NVIE_RS09735	ribonucleoside-diphosphate reductase, adenosylcobalamin-dependent	arCOG04276	-	-	-	119847	F	NrdA	Ribonucleotide reductase, alpha subunit	-	-	-	-	-	-	-	-	-	-	-	PF02867.11	Ribonucleotide reductase, barrel domain	2.2e-188	1	0.550931	['PF00317.17', 'PF02867.11', 'PF03477.12']	TIGR02504	NrdJ_Z: ribonucleoside-diphosphate reductase, adenosylcobalamin-dependent	6e-227	0.99835	0.727273	['TIGR02504', 'TIGR02506']	yes	no	no	no	no	no
76G-FAM000848	GCF_000698785.1_ASM69878v1	WP_075056224.1		NVIE_RS13620	metallophosphoesterase	arCOG01153	-	-	-	6265.23	T	CpdA	3',5'-cyclic AMP phosphodiesterase CpdA	-	-	-	-	-	-	-	-	-	-	-	PF12850.3	Calcineurin-like phosphoesterase superfamily domain	1.1e-17	0.994152	0.864542	['PF00149.24', 'PF12850.3']	-	-	-	-	-	-	yes	no	no	no	no	no
76G-FAM000851	GCF_000698785.1_ASM69878v1	WP_075055722.1		NVIE_RS13510	tyrosine--tRNA ligase	arCOG01886	-	-	-	49744.5	J	TyrS	Tyrosyl-tRNA synthetase	-	-	-	-	-	-	-	-	-	-	-	PF00579.21	tRNA synthetases class I (W and Y)	7.8e-40	0.982935	0.864943	['PF00579.21']	-	-	-	-	-	-	yes	no	no	no	no	no
76G-FAM000852	GCF_000698785.1_ASM69878v1	WP_075053477.1		NVIE_RS00205	phenylalanine--tRNA ligase subunit alpha	arCOG00410	-	-	-	59833.7	J	PheS	Phenylalanyl-tRNA synthetase alpha subunit	-	-	-	-	-	-	-	-	-	-	-	PF01409.16	tRNA synthetases class II core domain (F)	2e-84	0.991837	0.531187	['PF01409.16']	TIGR00468	pheS: phenylalanine--tRNA ligase, alpha subunit	8.3e-102	0.981481	0.649899	['TIGR00468']	yes	no	no	no	no	no
76G-FAM000858	GCF_000698785.1_ASM69878v1	WP_084790876.1		NVIE_RS01635	aminoacyl-tRNA hydrolase	arCOG04228	-	-	-	15662.5	J	Pth2	Peptidyl-tRNA hydrolase	-	-	-	-	-	-	-	-	-	-	-	PF01981.12	Peptidyl-tRNA hydrolase PTH2	7.1e-41	0.965217	1	['PF01981.12']	TIGR00283	arch_pth2: peptidyl-tRNA hydrolase	4.2e-39	0.965217	1	['TIGR00283']	yes	no	no	no	no	no
76G-FAM000859	GCF_000698785.1_ASM69878v1	WP_075055998.1		NVIE_RS04935	histone	arCOG02144	-	-	-	1349.11	L	HHT1	Histones H3 and H4	-	-	-	-	-	-	-	-	-	-	-	PF00808.19	Histone-like transcription factor (CBF/NF-Y) and archaeal histone	8.7e-16	0.846154	0.857143	['PF00125.20', 'PF00808.19', 'PF15511.2']	-	-	-	-	-	-	yes	no	no	no	no	no
76G-FAM000861	GCF_000698785.1_ASM69878v1	WP_075055631.1		NVIE_RS12950	aspartate kinase, monofunctional class	arCOG00861	-	-	-	15933.4	E	LysC	Aspartokinase	-	-	-	-	-	-	-	-	-	-	-	PF00696.24	Amino acid kinase family	2.6e-53	1	0.618337	['PF00696.24', 'PF01842.21', 'PF13840.2']	TIGR00657	asp_kinases: aspartate kinase	9.7e-137	0.995475	0.987207	['TIGR00656', 'TIGR00657']	yes	no	no	no	no	no
76G-FAM000864	GCF_000698785.1_ASM69878v1	WP_075053941.1		NVIE_RS02900	hypothetical protein	arCOG06128	-	-	-	46952.5	S	-	Uncharacterized membrane associated protein	-	-	-	-	-	-	-	-	-	-	-	PF03699.9	Uncharacterised protein family (UPF0182)	5.7e-22	0.216359	0.169057	['PF03699.9']	-	-	-	-	-	-	yes	no	no	no	no	no
76G-FAM000865	GCF_000698785.1_ASM69878v1	WP_075054075.1		NVIE_RS03665	TrmB family transcriptional regulator	arCOG02038	-	-	-	2003.91	K	-	Sugar-specific transcriptional regulator TrmB	-	-	-	-	-	-	-	-	-	-	-	PF01978.15	Sugar-specific transcriptional regulator TrmB	1.1e-21	0.985294	0.25188	['PF01978.15', 'PF09339.6', 'PF11495.4']	-	-	-	-	-	-	yes	no	no	no	no	no
76G-FAM007621	GCA_900248165.1_Nitrosocaldus_cavascurensis_SCU2_chromosome	SPC33284.1		NCAV_0084	protein of unknown function	-	-	-	-	-	-	-	-	-	-	-	-	COG0404	66	1	66	36.5364	E	Glycine cleavage system T protein (aminomethyltransferase)	-	-	-	-	-	-	-	-	-	-	-	-	yes	yes	no	no	no	no
76G-FAM003506	GCF_000698785.1_ASM69878v1	WP_075054334.1		NVIE_RS05175	fluoride efflux transporter CrcB	arCOG04701	-	-	-	8024.79	D	CrcB/FEX	Integral membrane protein possibly involved in fluoride export and chromosome condensation	-	-	-	-	-	-	-	-	-	-	-	PF02537.11	CrcB-like protein, Camphor Resistance (CrcB)	2.5e-19	0.978261	0.844961	['PF02537.11']	TIGR00494	crcB: protein CrcB	1.5e-23	0.965812	0.852713	['TIGR00494']	no	no	yes	no	no	no
76G-FAM007479	GCF_000698785.1_ASM69878v1	WP_075054369.1		NVIE_RS05375	asparagine synthase (glutamine-hydrolyzing)	arCOG00071	-	-	-	3513.54	E	AsnB	Asparagine synthase (glutamine-hydrolyzing)	-	-	-	-	-	-	-	-	-	-	-	PF00733.17	Asparagine synthase	1.9e-47	0.898844	0.478022	['PF00733.17', 'PF13522.2', 'PF13537.2']	TIGR01536	asn_synth_AEB: asparagine synthase (glutamine-hydrolyzing)	1.3e-81	0.729207	0.694139	['TIGR01536']	no	no	yes	no	no	no
76G-FAM000874	GCF_000698785.1_ASM69878v1	WP_075054293.1		NVIE_RS04905	gfo/Idh/MocA family oxidoreductase	arCOG01622	-	-	-	26170.8	R	MviM	Predicted dehydrogenase	-	-	-	-	-	-	-	-	-	-	-	PF01408.18	Oxidoreductase family, NAD-binding Rossmann fold	3.7e-27	0.991667	0.377778	['PF01408.18', 'PF02894.13']	-	-	-	-	-	-	yes	no	no	no	no	no
76G-FAM000875	GCF_000698785.1_ASM69878v1	WP_084790924.1		NVIE_RS13095	S-methyl-5-thioribose-1-phosphate isomerase	arCOG01123	-	-	-	47594.7	E	MtnA	Methylthioribose-1-phosphate isomerase (methionine salvage pathway), a paralog of eIF-2B alpha subunit	-	-	-	-	-	-	-	-	-	-	-	PF01008.13	Initiation factor 2 subunit family	3.7e-91	0.996454	0.875	['PF01008.13']	TIGR00524	eIF-2B_rel: eIF-2B alpha/beta/delta-related uncharacterized proteins	1.9e-124	1	0.920732	['TIGR00512', 'TIGR00524']	yes	no	no	no	no	no
76G-FAM000877	GCF_000698785.1_ASM69878v1	WP_075055380.1		NVIE_RS11495	nucleotide exchange factor GrpE	arCOG04772	-	-	-	5785.38	O	GrpE	Molecular chaperone GrpE (heat shock protein)	-	-	-	-	-	-	-	-	-	-	-	PF01025.15	GrpE	1.4e-40	0.975904	0.848168	['PF01025.15']	-	-	-	-	-	-	yes	no	no	no	no	no
76G-FAM000888	GCF_000698785.1_ASM69878v1	WP_075055871.1		NVIE_RS14370	leucine--tRNA ligase	arCOG00809	-	-	-	114076	J	LeuS	Leucyl-tRNA synthetase	-	-	-	-	-	-	-	-	-	-	-	PF00133.18	tRNA synthetases class I (I, L, M and V)	6.1e-63	0.998339	0.677353	['PF00133.18', 'PF01406.15', 'PF08264.9', 'PF09334.7', 'PF13603.2']	TIGR00395	leuS_arch: leucine--tRNA ligase	0	0.998934	0.991727	['TIGR00395']	yes	no	no	no	no	no
76G-FAM000889	GCF_000698785.1_ASM69878v1	WP_075054479.1		NVIE_RS06040	SUF system NifU family Fe-S cluster assembly protein	arCOG02077	-	-	-	1891.55	C	IscU	NifU homolog involved in Fe-S cluster formation	-	-	-	-	-	-	-	-	-	-	-	PF01592.12	NifU-like N terminal domain	1.4e-32	0.953488	0.84507	['PF01592.12']	TIGR01994	SUF_scaf_2: SUF system FeS assembly protein, NifU family	2.3e-33	0.642336	0.619718	['TIGR01994']	yes	no	no	no	no	no
76G-FAM000890_0	GCF_000698785.1_ASM69878v1	WP_084790860.1		NVIE_RS13945	aminotransferase class V-fold PLP-dependent enzyme	arCOG00065	-	-	-	17077.1	O	csdA	Selenocysteine lyase/Cysteine desulfurase	-	-	-	-	-	-	-	-	-	-	-	PF00266.15	Aminotransferase class-V	7.9e-66	0.892183	0.793269	['PF00266.15']	-	-	-	-	-	-	yes	no	no	no	no	yes
76G-FAM000891	GCF_000698785.1_ASM69878v1	WP_075055376.1		NVIE_RS11470	translation initiation factor IF-2 subunit beta	arCOG01640	-	-	-	21333.7	J	GCD7	Translation initiation factor 2, beta subunit (eIF-2beta)/eIF-5 N-terminal domain	-	-	-	-	-	-	-	-	-	-	-	PF01873.13	Domain found in IF2B/IF5	3.6e-30	0.957265	0.769231	['PF01873.13']	-	-	-	-	-	-	yes	no	no	no	no	no
76G-FAM000892	GCF_000698785.1_ASM69878v1	WP_084790783.1		NVIE_RS10765	adenosylhomocysteinase	arCOG04137	-	-	-	67593.9	H	SAM1	S-adenosylhomocysteine hydrolase	-	-	-	-	-	-	-	-	-	-	-	PF00670.17	S-adenosyl-L-homocysteine hydrolase, NAD binding domain	1.7e-49	0.987654	0.396135	['PF00670.17', 'PF02826.15', 'PF05221.13']	TIGR00936	ahcY: adenosylhomocysteinase	3.5e-152	0.983173	0.985507	['TIGR00936']	yes	no	no	no	no	no
76G-FAM000894	GCF_000698785.1_ASM69878v1	WP_075054353.1		NVIE_RS05285	3-hydroxyacyl-CoA dehydrogenase	arCOG00249	-	-	-	92003.9	I	FadB	3-hydroxyacyl-CoA dehydrogenase, some fused to Enoyl-CoA hydratase	-	-	-	-	-	-	-	-	-	-	-	PF02737.14	3-hydroxyacyl-CoA dehydrogenase, NAD binding domain	3e-65	0.994444	0.473822	['PF00725.18', 'PF01210.19', 'PF02737.14', 'PF03446.11']	-	-	-	-	-	-	yes	no	no	no	no	no
76G-FAM000895	GCF_000698785.1_ASM69878v1	WP_075054685.1		NVIE_RS07300	citrate (Si)-synthase	arCOG04237	-	-	-	50824.7	C	GltA	Citrate synthase	-	-	-	-	-	-	-	-	-	-	-	PF00285.17	Citrate synthase	1.5e-123	1	0.915816	['PF00285.17']	TIGR01800	cit_synth_II: 2-methylcitrate synthase/citrate synthase II	1e-129	0.997283	0.971939	['TIGR01800']	yes	no	no	no	no	no
76G-FAM000913	GCF_000698785.1_ASM69878v1	WP_075055876.1		NVIE_RS14395	dehydrogenase	arCOG00570	-	-	-	2393.05	C	FixC	Dehydrogenase (flavoprotein)	-	-	-	-	-	-	-	-	-	-	-	-	-	-	-	-	-	-	-	-	-	-	-	yes	no	no	no	no	no
76G-FAM000914	GCF_000698785.1_ASM69878v1	WP_075053812.1		NVIE_RS02165	carboxyvinyl-carboxyphosphonate phosphorylmutase	arCOG00581	-	-	-	40496.8	G	PrpB	PEP phosphonomutase or related enzyme	-	-	-	-	-	-	-	-	-	-	-	PF13714.2	Phosphoenolpyruvate phosphomutase	3.1e-54	0.991632	0.850174	['PF00463.17', 'PF13714.2']	-	-	-	-	-	-	yes	no	no	no	no	no
76G-FAM000917	GCF_000698785.1_ASM69878v1	WP_075053926.1		NVIE_RS02815	aminotransferase class V-fold PLP-dependent enzyme	arCOG01130	-	-	-	2620.31	E	-	Aspartate/tyrosine/aromatic aminotransferase	-	-	-	-	-	-	-	-	-	-	-	PF00155.17	Aminotransferase class I and II	7.9e-52	0.980716	0.713362	['PF00155.17', 'PF00266.15', 'PF01053.16', 'PF01212.17', 'PF01817.17']	-	-	-	-	-	-	yes	no	no	no	no	no
76G-FAM000920	GCF_000698785.1_ASM69878v1	WP_075053909.1		NVIE_RS02730	CDP-alcohol phosphatidyltransferase family protein	arCOG00670	-	-	-	21769.8	I	PgsA	Phosphatidylglycerophosphate synthase	-	-	-	-	-	-	-	-	-	-	-	PF01066.17	CDP-alcohol phosphatidyltransferase	9.3e-10	0.963636	0.351485	['PF01066.17']	-	-	-	-	-	-	yes	no	no	no	no	no
76G-FAM000923	GCF_000698785.1_ASM69878v1	WP_084790649.1		NVIE_RS05665	TldD/PmbA family protein	arCOG00321	-	-	-	5908.72	O	TldD	Zn-dependent protease, component of TldD/TldE system	-	-	-	-	-	-	-	-	-	-	-	PF01523.12	Putative modulator of DNA gyrase	1.9e-54	1	0.647312	['PF01523.12']	-	-	-	-	-	-	yes	no	no	no	no	yes
76G-FAM000926	GCF_000698785.1_ASM69878v1	WP_084790880.1		NVIE_RS02685	indole-3-glycerol-phosphate synthase	arCOG01088	-	-	-	32365	E	TrpC	Indole-3-glycerol phosphate synthase	-	-	-	-	-	-	-	-	-	-	-	PF00218.17	Indole-3-glycerol phosphate synthase	1.2e-66	0.88189	0.733119	['PF00218.17']	-	-	-	-	-	-	yes	no	no	no	no	no
76G-FAM000927	GCF_000698785.1_ASM69878v1	WP_075053894.1		NVIE_RS02645	anthranilate phosphoribosyltransferase	arCOG02012	-	-	-	44122.7	E	TrpD	Anthranilate phosphoribosyltransferase	-	-	-	-	-	-	-	-	-	-	-	PF00591.17	Glycosyl transferase family, a/b domain	1.3e-77	0.988142	0.700831	['PF00591.17', 'PF02885.13']	TIGR01245	trpD: anthranilate phosphoribosyltransferase	4e-108	0.990909	0.911357	['TIGR01245']	yes	no	no	no	no	no
76G-FAM000928	GCF_000698785.1_ASM69878v1	WP_075053893.1		NVIE_RS02640	type 1 glutamine amidotransferase	arCOG00086	-	-	-	29857.8	E	PabA	Anthranilate/para-aminobenzoate synthase component II	-	-	-	-	-	-	-	-	-	-	-	PF00117.24	Glutamine amidotransferase class-I	4.8e-54	0.984293	0.935644	['PF00117.24', 'PF07722.9']	TIGR00566	trpG_papA: glutamine amidotransferase of anthranilate synthase or aminodeoxychorismate synthase	1.2e-66	0.989583	0.945545	['TIGR00566']	yes	no	no	no	no	no
76G-FAM000929	GCF_000698785.1_ASM69878v1	WP_075053842.1		NVIE_RS02320	anthranilate synthase component I family protein	arCOG02014	-	-	-	63960.6	E	TrpE	Anthranilate/para-aminobenzoate synthase component I	-	-	-	-	-	-	-	-	-	-	-	PF00425.14	chorismate binding enzyme	3.2e-96	0.996124	0.551948	['PF00425.14', 'PF04715.9']	-	-	-	-	-	-	yes	no	no	no	no	no
76G-FAM000930	GCF_000698785.1_ASM69878v1	WP_075054145.1		NVIE_RS04065	homoserine kinase	arCOG01027	-	-	-	37379.5	E	ThrB	Homoserine kinase	-	-	-	-	-	-	-	-	-	-	-	PF00288.22	GHMP kinases N terminal domain	5.8e-12	1	0.2125	['PF00288.22', 'PF08544.9']	TIGR00191	thrB: homoserine kinase	8.4e-63	0.953947	0.921875	['TIGR00191']	yes	no	no	no	no	no
76G-FAM000935	GCF_000303155.1_ASM30315v1	YP_006863017.1	ftsY	Ngar_c24360	signal recognition particle receptor FtsY	arCOG01227	-	-	-	33259.2	U	FtsY	Signal recognition particle GTPase	-	-	-	-	-	-	-	-	-	-	-	PF00448.18	SRP54-type protein, GTPase domain	1.9e-69	0.994898	0.397959	['PF00448.18', 'PF02881.15']	TIGR00064	ftsY: signal recognition particle-docking protein FtsY	2.2e-91	0.992832	0.563265	['TIGR00064']	yes	no	no	no	no	no
76G-FAM000936	GCF_000698785.1_ASM69878v1	WP_075054388.1		NVIE_RS05495	DUF4443 domain-containing protein	arCOG02103	-	-	-	5158.26	K	-	Transcriptional regulator, contains wHTH domain	-	-	-	-	-	-	-	-	-	-	-	PF14544.2	Domain of unknown function (DUF4443)	2e-06	0.75	0.401869	['PF14544.2']	-	-	-	-	-	-	yes	no	no	no	no	no
76G-FAM000938	GCF_000698785.1_ASM69878v1	WP_075054589.1		NVIE_RS06685	TIGR00299 family protein	arCOG02701	-	-	-	11259.1	S	-	Uncharacterized protein	-	-	-	-	-	-	-	-	-	-	-	PF01969.13	Protein of unknown function DUF111	1.1e-105	0.994638	0.956204	['PF01969.13']	TIGR00299	TIGR00299: TIGR00299 family protein	8.8e-93	0.994764	0.958637	['TIGR00299']	yes	no	no	no	no	no
76G-FAM000939	GCF_000698785.1_ASM69878v1	WP_084790717.1		NVIE_RS08465	DUF424 domain-containing protein	arCOG04051	-	-	-	915982	S	-	Uncharacterized protein	-	-	-	-	-	-	-	-	-	-	-	PF04242.9	Protein of unknown function (DUF424)	5.7e-15	0.967391	0.88	['PF04242.9']	-	-	-	-	-	-	yes	no	no	no	no	no
76G-FAM000940	GCF_000698785.1_ASM69878v1	WP_075054005.1		NVIE_RS03270	succinyl-CoA synthetase subunit beta	arCOG01337	-	-	-	52319.1	C	SucC	Succinyl-CoA synthetase, beta subunit	-	-	-	-	-	-	-	-	-	-	-	PF08442.6	ATP-grasp domain	7.5e-40	0.990099	0.502703	['PF00549.15', 'PF02222.18', 'PF08442.6', 'PF13535.2', 'PF13549.2']	-	-	-	-	-	-	yes	no	no	no	no	no
76G-FAM000941	GCF_000698785.1_ASM69878v1	WP_084790599.1		NVIE_RS03265	succinate--CoA ligase subunit alpha	arCOG01339	-	-	-	40353.3	C	SucD	Succinyl-CoA synthetase, alpha subunit	-	-	-	-	-	-	-	-	-	-	-	PF02629.15	CoA binding domain	7.7e-21	0.958333	0.289389	['PF00549.15', 'PF02629.15']	-	-	-	-	-	-	yes	no	no	no	no	no
76G-FAM000942	GCF_000698785.1_ASM69878v1	WP_084790532.1		NVIE_RS00325	serine/threonine protein phosphatase	arCOG01143	-	-	-	1211.41	T	ApaH	Serine/threonine protein phosphatase PP2A family	-	-	-	-	-	-	-	-	-	-	-	PF00149.24	Calcineurin-like phosphoesterase	6.9e-21	0.984772	0.655949	['PF00149.24']	-	-	-	-	-	-	yes	no	no	no	no	no
76G-FAM000944	GCF_000698785.1_ASM69878v1	WP_075054603.1		NVIE_RS06770	malate dehydrogenase	arCOG00246	-	-	-	34516	C	Mdh	Malate/lactate dehydrogenase	-	-	-	-	-	-	-	-	-	-	-	PF00056.19	lactate/malate dehydrogenase, NAD binding domain	2.5e-36	0.992908	0.457237	['PF00056.19', 'PF02866.14']	-	-	-	-	-	-	yes	no	no	no	no	no
76G-FAM000949	GCF_000698785.1_ASM69878v1	WP_075054686.1		NVIE_RS07310	LLM class flavin-dependent oxidoreductase	arCOG02410	-	-	-	32195.4	C	-	Coenzyme F420-dependent N5,N10-methylene tetrahydromethanopterin reductase or related flavin-dependent oxidoreductase	-	-	-	-	-	-	-	-	-	-	-	PF00296.16	Luciferase-like monooxygenase	5.9e-59	0.926752	0.855556	['PF00296.16']	-	-	-	-	-	-	yes	no	no	no	no	no
76G-FAM000950_0	GCF_000698785.1_ASM69878v1	WP_075055089.1		NVIE_RS09790	uracil-DNA glycosylase	arCOG00905	-	-	-	27629.6	L	-	Uracil-DNA glycosylase	-	-	-	-	-	-	-	-	-	-	-	PF03167.15	Uracil DNA glycosylase superfamily	1.9e-34	0.974194	0.732456	['PF03167.15']	-	-	-	-	-	-	yes	no	no	no	no	yes
76G-FAM000951	GCF_000698785.1_ASM69878v1	WP_084790518.1		NVIE_RS00040	MBL fold metallo-hydrolase	arCOG00517	-	-	-	31498	R	-	Rhodanese Homology Domain fused to Zn-dependent hydrolase of beta-lactamase superfamily	-	-	-	-	-	-	-	-	-	-	-	PF00753.23	Metallo-beta-lactamase superfamily	1.2e-20	0.873096	0.564706	['PF00753.23']	-	-	-	-	-	-	yes	no	no	no	no	no
76G-FAM000952	GCF_000698785.1_ASM69878v1	WP_084790705.1		NVIE_RS08205	hypothetical protein	arCOG15272	-	-	-	124852	L	PolB1	DNA polymerase PolB1	-	-	-	-	-	-	-	-	-	-	-	PF00136.17	DNA polymerase family B	2.3e-53	0.940171	0.46317	['PF00136.17', 'PF03104.15']	-	-	-	-	-	-	yes	no	no	no	no	no
76G-FAM000953	GCF_000698785.1_ASM69878v1	WP_075054851.1		NVIE_RS08315	NUDIX domain-containing protein	arCOG01078	-	-	-	9163.62	L	-	NUDIX family hydrolase	-	-	-	-	-	-	-	-	-	-	-	PF00293.24	NUDIX domain	2.2e-15	0.881481	0.793103	['PF00293.24']	-	-	-	-	-	-	yes	no	no	no	no	no
76G-FAM007540	GCF_000698785.1_ASM69878v1	WP_075054302.1		NVIE_RS04965	methylhydantoinase	arCOG01511	-	-	-	6492.48	E	HyuA	N-methylhydantoinase A/acetone carboxylase, beta subunit	-	-	-	-	-	-	-	-	-	-	-	PF01968.14	Hydantoinase/oxoprolinase	3.2e-59	0.996564	0.434415	['PF01968.14', 'PF05378.9']	-	-	-	-	-	-	no	no	yes	no	no	no
76G-FAM000956_0	GCF_000698785.1_ASM69878v1	WP_075054885.1		NVIE_RS08520	TATA box-binding protein	arCOG01764	-	-	-	27901.3	K	SPT15	TATA-box binding protein (TBP), component of TFIID and TFIIIB	-	-	-	-	-	-	-	-	-	-	-	PF00352.17	Transcription factor TFIID (or TATA-binding protein, TBP)	9.7e-27	0.964286	0.427807	['PF00352.17']	-	-	-	-	-	-	yes	no	no	no	no	no
76G-FAM000957_0	GCF_000698785.1_ASM69878v1	WP_075054164.1		NVIE_RS04185	2-isopropylmalate synthase	arCOG01117	-	-	-	66861.2	K	-	Lrp/AsnC family C-terminal domain	-	-	-	-	-	-	-	-	-	-	-	PF00682.15	HMGL-like	1.2e-88	1	0.515936	['PF00682.15', 'PF08502.6']	TIGR02090	LEU1_arch: isopropylmalate/citramalate/homocitrate synthases	2.1e-167	0.997245	0.721116	['TIGR02090']	yes	no	no	no	no	yes
76G-FAM000958	GCF_000698785.1_ASM69878v1	WP_075054162.1		NVIE_RS04175	acetolactate synthase, large subunit, biosynthetic type	arCOG01998	-	-	-	87487.7	E	IlvB	Acetolactate synthase large subunit or other thiamine pyrophosphate-requiring enzyme	-	-	-	-	-	-	-	-	-	-	-	PF02776.14	Thiamine pyrophosphate enzyme, N-terminal TPP binding domain	2.6e-60	0.982558	0.297153	['PF00205.18', 'PF02775.17', 'PF02776.14']	TIGR00118	acolac_lg: acetolactate synthase, large subunit, biosynthetic type	1.5e-214	0.994614	0.989324	['TIGR00118']	yes	no	no	no	no	no
76G-FAM000959	GCF_000698785.1_ASM69878v1	WP_075055751.1		NVIE_RS13680	ketol-acid reductoisomerase	arCOG04465	-	-	-	46436.6	E	IlvC	Ketol-acid reductoisomerase	-	-	-	-	-	-	-	-	-	-	-	PF07991.8	Acetohydroxy acid isomeroreductase, NADPH-binding domain	3.5e-69	0.993939	0.492492	['PF01450.15', 'PF02826.15', 'PF03446.11', 'PF03807.13', 'PF07991.8']	TIGR00465	ilvC: ketol-acid reductoisomerase	1e-129	0.987261	0.936937	['TIGR00465']	yes	no	no	no	no	no
76G-FAM000961	GCF_000698785.1_ASM69878v1	WP_075056169.1		NVIE_RS11175	glutamine-hydrolyzing GMP synthase	arCOG00085	-	-	-	36292.3	F	GuaA	GMP synthase, PP-ATPase domain/subunit	-	-	-	-	-	-	-	-	-	-	-	PF00117.24	Glutamine amidotransferase class-I	5.6e-45	0.979058	0.350294	['PF00117.24', 'PF00733.17', 'PF00958.18', 'PF01171.16', 'PF02540.13', 'PF07722.9']	TIGR00884	guaA_Cterm: GMP synthase (glutamine-hydrolyzing), C-terminal domain	1.3e-135	0.990323	0.608611	['TIGR00884', 'TIGR00888']	yes	no	no	no	no	no
76G-FAM000963_0	GCF_000698785.1_ASM69878v1	WP_075055383.1		NVIE_RS11510	Hsp20/alpha crystallin family protein	arCOG01833	-	-	-	25068.6	O	IbpA	Molecular chaperone (HSP20 family)	-	-	-	-	-	-	-	-	-	-	-	PF00011.17	Hsp20/alpha crystallin family	3.1e-07	0.891089	0.393782	['PF00011.17', 'PF04969.12']	-	-	-	-	-	-	yes	no	no	no	no	yes
76G-FAM000965	GCF_000698785.1_ASM69878v1	WP_075055682.1		NVIE_RS13245	50S ribosomal protein L40e	arCOG04049	-	-	-	9477.21	J	RPL40A	Ribosomal protein L40E	-	-	-	-	-	-	-	-	-	-	-	-	-	-	-	-	-	-	-	-	-	-	-	yes	no	no	no	no	no
76G-FAM000967	GCF_000698785.1_ASM69878v1	WP_075054409.1		NVIE_RS05620	NADH-quinone oxidoreductase subunit H	arCOG01546	-	-	-	2853.28	C	NuoH	NADH dehydrogenase subunit H	-	-	-	-	-	-	-	-	-	-	-	PF00146.17	NADH dehydrogenase	4.9e-93	0.966555	0.745843	['PF00146.17']	-	-	-	-	-	-	yes	no	no	no	no	no
76G-FAM000971	GCF_000698785.1_ASM69878v1	WP_084790601.1		NVIE_RS03430	hypothetical protein	arCOG01548	-	-	-	61513.3	C	NuoD	NADH dehydrogenase subunit D	-	-	-	-	-	-	-	-	-	-	-	PF00346.15	Respiratory-chain NADH dehydrogenase, 49 Kd subunit	8.7e-31	0.590406	0.309481	['PF00329.15', 'PF00346.15']	-	-	-	-	-	-	yes	no	no	no	no	no
76G-FAM000972	GCF_000698785.1_ASM69878v1	WP_075055803.1		NVIE_RS13970	rhomboid family intramembrane serine protease	arCOG01768	-	-	-	15812.2	E	GlpG	Membrane associated serine protease	-	-	-	-	-	-	-	-	-	-	-	PF01694.18	Rhomboid family	6.7e-32	0.918367	0.455621	['PF01694.18']	-	-	-	-	-	-	yes	no	no	yes	no	yes
76G-FAM007557	GCF_000698785.1_ASM69878v1	WP_075055417.1		NVIE_RS11720	oligoendopeptidase F	arCOG04758	-	-	-	22813.7	E	PepF	Oligoendopeptidase F	-	-	-	-	-	-	-	-	-	-	-	PF01432.16	Peptidase family M3	6.9e-46	0.991266	0.631229	['PF01432.16', 'PF08439.6']	TIGR02290	M3_fam_3: oligoendopeptidase, pepF/M3 family	2.1e-188	0.998296	0.978405	['TIGR02290']	no	no	yes	no	no	no
76G-FAM000974	GCF_000698785.1_ASM69878v1	WP_084790901.1		NVIE_RS08895	GTPase HflX	arCOG00353	-	-	-	46486.6	R	HflX	GTP-binding protein protease modulator	-	-	-	-	-	-	-	-	-	-	-	PF13167.2	GTP-binding GTPase N-terminal	3.9e-21	0.977528	0.226316	['PF01926.19', 'PF02421.14', 'PF13167.2', 'PF16360.1']	TIGR03156	GTP_HflX: GTP-binding protein HflX	1.3e-82	0.94302	0.881579	['TIGR00231', 'TIGR03156']	yes	no	no	no	no	no
76G-FAM000975	GCF_000698785.1_ASM69878v1	WP_084790900.1		NVIE_RS08880	hypothetical protein	arCOG00991	-	-	-	5944.02	J	-	tRNA modification protein, contains pre-PUA and PUA domains	-	-	-	-	-	-	-	-	-	-	-	PF01472.16	PUA domain	8.1e-11	0.905405	0.523077	['PF01472.16', 'PF14810.2']	TIGR00451	unchar_dom_2: uncharacterized domain 2	1.8e-10	0.915888	0.792308	['TIGR00451']	yes	no	no	no	no	no
76G-FAM000976	GCF_000698785.1_ASM69878v1	WP_075054939.1		NVIE_RS08875	transcription factor	arCOG04061	-	-	-	8667.9	K	EGD2	Transcription factor homologous to NACalpha-BTF3	-	-	-	-	-	-	-	-	-	-	-	PF01849.14	NAC domain	5e-11	0.877193	0.477477	['PF01849.14']	-	-	-	-	-	-	yes	no	no	no	no	no
76G-FAM000978	GCF_000698785.1_ASM69878v1	WP_075055867.1		NVIE_RS14350	hypothetical protein	arCOG02204	-	-	-	3572.94	U	Sss1	Preprotein translocase subunit Sss1	-	-	-	-	-	-	-	-	-	-	-	-	-	-	-	-	-	-	-	-	-	-	-	yes	no	no	no	no	no
76G-FAM000979	GCF_000698785.1_ASM69878v1	WP_084790533.1		NVIE_RS14485	transcription elongation factor Spt5	arCOG01920	-	-	-	22410.1	K	NusG	Transcription antiterminator NusG	-	-	-	-	-	-	-	-	-	-	-	PF03439.9	Early transcription elongation factor of RNA pol II, NGN section	1.6e-21	1	0.368664	['PF00467.25', 'PF03439.9']	TIGR00405	KOW_elon_Spt5: transcription elongation factor Spt5	5.2e-34	0.951724	0.635945	['TIGR00405']	yes	no	no	no	no	no
76G-FAM000980	GCF_000698785.1_ASM69878v1	WP_075055806.1		NVIE_RS13985	50S ribosomal protein L11	arCOG04372	-	-	-	23254.4	J	RplK	Ribosomal protein L11	-	-	-	-	-	-	-	-	-	-	-	PF03946.10	Ribosomal protein L11, N-terminal domain	8.7e-20	0.896552	0.325	['PF00298.15', 'PF03946.10']	-	-	-	-	-	-	yes	no	no	no	no	no
76G-FAM000981	GCF_000698785.1_ASM69878v1	WP_075056090.1		NVIE_RS08110	50S ribosomal protein L1	arCOG04289	-	-	-	31087.1	J	RplA	Ribosomal protein L1	-	-	-	-	-	-	-	-	-	-	-	PF00687.17	Ribosomal protein L1p/L10e family	2e-39	0.995098	0.897778	['PF00687.17']	-	-	-	-	-	-	yes	no	no	no	no	no
76G-FAM000983_0	GCF_000698785.1_ASM69878v1	WP_075056174.1		NVIE_RS11490	thioredoxin	arCOG01972	-	-	-	20730	O	TrxA	Thiol-disulfide isomerase or thioredoxin	-	-	-	-	-	-	-	-	-	-	-	PF00085.16	Thioredoxin	1.2e-29	0.980769	0.753731	['PF00085.16', 'PF13098.2']	TIGR01068	thioredoxin: thioredoxin	1.2e-36	0.980198	0.731343	['TIGR01068']	yes	no	no	no	no	yes
76G-FAM000984	GCF_000698785.1_ASM69878v1	WP_075054788.1		NVIE_RS07960	50S ribosomal protein L15e	arCOG04209	-	-	-	29373	J	RPL15A	Ribosomal protein L15E	-	-	-	-	-	-	-	-	-	-	-	PF00827.13	Ribosomal L15	6.3e-50	0.756614	0.934211	['PF00827.13']	-	-	-	-	-	-	yes	no	no	no	no	no
76G-FAM000985	GCF_000698785.1_ASM69878v1	WP_075053907.1		NVIE_RS02715	sugar kinase	arCOG01348	-	-	-	6995.89	H	nadF	NAD kinase	-	-	-	-	-	-	-	-	-	-	-	PF01513.17	ATP-NAD kinase	2.7e-34	0.763699	0.63964	['PF01513.17']	-	-	-	-	-	-	yes	no	no	no	no	no
76G-FAM000986	GCF_000698785.1_ASM69878v1	WP_084790605.1		NVIE_RS03625	3-isopropylmalate dehydratase large subunit	arCOG01698	-	-	-	65706.9	E	LeuC	Homoaconitate hydratase/3-isopropylmalate dehydratase large subunit family protein	-	-	-	-	-	-	-	-	-	-	-	PF00330.16	Aconitase family (aconitate hydratase)	1.1e-143	1	0.90873	['PF00330.16']	TIGR00170	leuC: 3-isopropylmalate dehydratase, large subunit	7.3e-233	0.995708	0.928571	['TIGR00170']	yes	no	no	no	no	no
76G-FAM000987_0	GCF_000698785.1_ASM69878v1	WP_075056232.1	leuD	NVIE_RS14205	3-isopropylmalate dehydratase small subunit	arCOG02230	-	-	-	25680.9	E	LeuD	3-isopropylmalate dehydratase small subunit	-	-	-	-	-	-	-	-	-	-	-	PF00694.15	Aconitase C-terminal domain	3.7e-20	0.564885	0.459627	['PF00694.15']	TIGR02087	LEUD_arch: 3-isopropylmalate dehydratase, small subunit	6.8e-55	0.974522	0.968944	['TIGR02087']	yes	no	no	no	no	no
76G-FAM000988	GCF_000698785.1_ASM69878v1	WP_075053841.1		NVIE_RS02315	dihydroxy-acid dehydratase	arCOG04045	-	-	-	87509.3	E	IlvD	Dihydroxyacid dehydratase/phosphogluconate dehydratase	-	-	-	-	-	-	-	-	-	-	-	PF00920.17	Dehydratase family	1.1e-214	1	0.932021	['PF00920.17']	TIGR00110	ilvD: dihydroxy-acid dehydratase	1.4e-225	0.996317	0.966011	['TIGR00110']	yes	no	no	no	no	no
76G-FAM000991	GCF_000698785.1_ASM69878v1	WP_084790648.1		NVIE_RS05630	NADH dehydrogenase	arCOG01551	-	-	-	22070.7	C	NuoC	NADH dehydrogenase subunit C	-	-	-	-	-	-	-	-	-	-	-	PF00329.15	Respiratory-chain NADH dehydrogenase, 30 Kd subunit	1.9e-30	0.983051	0.556054	['PF00329.15']	-	-	-	-	-	-	yes	no	no	no	no	no
76G-FAM000994	GCF_000698785.1_ASM69878v1	WP_084790612.1		NVIE_RS04170	hypothetical protein	arCOG10267	-	-	-	857606	R	-	NTF2-like superfamily enzyme	-	-	-	-	-	-	-	-	-	-	-	PF13474.2	SnoaL-like domain	1.7e-11	0.975207	0.902098	['PF13474.2', 'PF14534.2']	-	-	-	-	-	-	yes	no	no	no	no	no
76G-FAM001010	GCF_000698785.1_ASM69878v1	WP_084790609.1		NVIE_RS04090	copper-translocating P-type ATPase	arCOG01576	-	-	-	90023.6	P	ZntA	Cation transport ATPase	-	-	-	-	-	-	-	-	-	-	-	PF00122.16	E1-E2 ATPase	7.3e-63	0.995475	0.271726	['PF00122.16', 'PF00403.22', 'PF00702.22', 'PF12710.3']	TIGR01525	ATPase-IB_hvy: heavy metal translocating P-type ATPase	4.2e-185	1	0.70869	['TIGR00003', 'TIGR01494', 'TIGR01511', 'TIGR01525']	yes	no	no	no	no	no
76G-FAM001014	GCF_000698785.1_ASM69878v1	WP_084790552.1		NVIE_RS01265	cytochrome bc complex cytochrome b subunit	arCOG01721	-	-	-	29336.3	C	QcrB	Cytochrome b subunit of the bc complex	-	-	-	-	-	-	-	-	-	-	-	PF13631.2	Cytochrome b(N-terminal)/b6/petB	9e-25	0.656805	0.200737	['PF00032.13', 'PF13631.2']	-	-	-	-	-	-	yes	no	no	no	no	no
76G-FAM001020	GCF_000698785.1_ASM69878v1	WP_075054639.1		NVIE_RS06990	cobalamin-binding protein	arCOG04233	-	-	-	8328.16	P	FepB	ABC-type Fe3+-hydroxamate transport system, periplasmic component	-	-	-	-	-	-	-	-	-	-	-	PF01497.14	Periplasmic binding protein	2.4e-16	0.983193	0.851974	['PF01497.14']	-	-	-	-	-	-	yes	no	no	no	no	no
76G-FAM007622	GCA_900248165.1_Nitrosocaldus_cavascurensis_SCU2_chromosome	SPC33299.1		NCAV_0099	membrane protein of unknown function	-	-	-	-	-	-	-	-	-	-	-	-	-	-	-	-	-	-	-	-	-	-	-	-	-	-	-	-	-	-	-	yes	yes	no	no	no	no
76G-FAM001026	GCF_000698785.1_ASM69878v1	WP_084790819.1		NVIE_RS12185	DUF192 domain-containing protein	arCOG03116	-	-	-	7119.45	S	-	Uncharacterized membrane protein	-	-	-	-	-	-	-	-	-	-	-	PF02643.11	Uncharacterized ACR, COG1430	2.2e-28	0.96875	0.602273	['PF02643.11']	-	-	-	-	-	-	yes	no	no	no	no	no
76G-FAM001027	GCF_000698785.1_ASM69878v1	WP_075054476.1		NVIE_RS06020	Fe-S cluster assembly protein SufB	arCOG01715	-	-	-	76719.9	O	SufB	Cysteine desulfurase activator SufB	-	-	-	-	-	-	-	-	-	-	-	PF01458.13	Uncharacterized protein family (UPF0051)	9.3e-80	0.995455	0.484979	['PF01458.13']	TIGR01980	sufB: FeS assembly protein SufB	6.4e-217	0.995536	0.959227	['TIGR01980']	yes	no	no	no	no	no
76G-FAM001036	GCF_000698785.1_ASM69878v1	WP_075053450.1		NVIE_RS00025	threonine ammonia-lyase	arCOG01431	-	-	-	56510	E	IlvA	Threonine dehydratase	-	-	-	-	-	-	-	-	-	-	-	PF00291.21	Pyridoxal-phosphate dependent enzyme	2.6e-85	0.996587	0.695444	['PF00291.21']	TIGR01127	ilvA_1Cterm: threonine ammonia-lyase	5.1e-141	1	0.913669	['TIGR01127']	yes	no	no	no	no	no
76G-FAM001044	GCF_000698785.1_ASM69878v1	WP_075055820.1		NVIE_RS14065	hypothetical protein	arCOG01093	-	-	-	795679	R	-	Protein distantly related to bacterial ferritins	-	-	-	-	-	-	-	-	-	-	-	PF00210.20	Ferritin-like domain	6.6e-21	0.985915	0.871951	['PF00210.20', 'PF02915.13']	-	-	-	-	-	-	yes	no	no	no	no	no
76G-FAM001057	GCF_000698785.1_ASM69878v1	WP_075054146.1		NVIE_RS04070	enoyl-CoA hydratase	arCOG00249	-	-	-	28421.7	I	FadB	3-hydroxyacyl-CoA dehydrogenase, some fused to Enoyl-CoA hydratase	-	-	-	-	-	-	-	-	-	-	-	PF00378.16	Enoyl-CoA hydratase/isomerase	1.9e-55	0.717131	0.650177	['PF00378.16', 'PF16113.1']	-	-	-	-	-	-	yes	no	no	no	no	no
76G-FAM001109	GCF_000698785.1_ASM69878v1	WP_075054445.1		NVIE_RS05845	iron-sulfur cluster insertion protein ErpA	arCOG04560	-	-	-	597697	O	IscA	Fe-S cluster assembly iron-binding protein IscA	-	-	-	-	-	-	-	-	-	-	-	PF01521.16	Iron-sulphur cluster biosynthesis	2.7e-25	0.981818	0.87931	['PF01521.16']	TIGR00049	TIGR00049: iron-sulfur cluster assembly accessory protein	1.1e-39	0.990566	0.905172	['TIGR00049']	yes	no	no	no	no	no
76G-FAM001111	GCF_000698785.1_ASM69878v1	WP_084790662.1		NVIE_RS06215	TIGR03560 family F420-dependent LLM class oxidoreductase	arCOG02410	-	-	-	7042.65	C	-	Coenzyme F420-dependent N5,N10-methylene tetrahydromethanopterin reductase or related flavin-dependent oxidoreductase	-	-	-	-	-	-	-	-	-	-	-	PF00296.16	Luciferase-like monooxygenase	2.3e-48	0.652866	0.883534	['PF00296.16']	TIGR03560	F420_Rv1855c: probable F420-dependent oxidoreductase, Rv1855c family	1.1e-84	0.964758	0.88755	['TIGR03560']	yes	no	no	no	no	no
76G-FAM001126	GCF_000698785.1_ASM69878v1	WP_084790849.1		NVIE_RS13335	hypothetical protein	arCOG08775	-	-	-	420479	S	-	Uncharacterized protein	-	-	-	-	-	-	-	-	-	-	-	-	-	-	-	-	-	-	-	-	-	-	-	yes	no	no	no	no	yes
76G-FAM001130_0	GCF_000698785.1_ASM69878v1	WP_084790629.1		NVIE_RS04915	pyridoxamine 5'-phosphate oxidase family protein	arCOG00516	-	-	-	883173	V	NimA	Nitroimidazol reductase NimA or a related FMN-containing flavoprotein, pyridoxamine 5'-phosphate oxidase superfamily	-	-	-	-	-	-	-	-	-	-	-	PF01243.16	Pyridoxamine 5'-phosphate oxidase	1e-12	0.965909	0.544304	['PF01243.16', 'PF12900.3']	-	-	-	-	-	-	yes	no	no	no	no	yes
76G-FAM001130_1	GCA_000730285.1_ASM73028v1	AIF83227.1		NTE_01154	PPOX class probable F420-dependent enzyme	arCOG00516	-	-	-	883173	V	NimA	Nitroimidazol reductase NimA or a related FMN-containing flavoprotein, pyridoxamine 5'-phosphate oxidase superfamily	-	-	-	-	-	-	-	-	-	-	-	PF01243.16	Pyridoxamine 5'-phosphate oxidase	1.7e-11	0.943182	0.460674	['PF01243.16']	TIGR03618	Rv1155_F420: PPOX class probable F420-dependent enzyme	3e-27	0.976378	0.668539	['TIGR03618']	yes	no	no	no	no	no
76G-FAM001132	GCF_000698785.1_ASM69878v1	WP_084790580.1		NVIE_RS02400	LLM class flavin-dependent oxidoreductase	arCOG02410	-	-	-	11043.3	C	-	Coenzyme F420-dependent N5,N10-methylene tetrahydromethanopterin reductase or related flavin-dependent oxidoreductase	-	-	-	-	-	-	-	-	-	-	-	PF00296.16	Luciferase-like monooxygenase	1.4e-66	0.933121	0.891975	['PF00296.16']	-	-	-	-	-	-	yes	no	no	no	no	no
76G-FAM007624	GCA_900248165.1_Nitrosocaldus_cavascurensis_SCU2_chromosome	SPC33314.1		NCAV_0114	protein of unknown function	-	-	-	-	-	-	-	-	-	-	-	-	-	-	-	-	-	-	-	-	-	-	-	-	-	-	-	-	-	-	-	yes	yes	no	no	no	no
76G-FAM001147	GCF_000698785.1_ASM69878v1	WP_075055333.1		NVIE_RS11240	hypothetical protein	arCOG00676	-	-	-	4477.96	J	Csl4	Exosome complex RNA-binding protein Csl4, contains S1 and Zn-ribbon domains	-	-	-	-	-	-	-	-	-	-	-	-	-	-	-	-	-	-	-	-	-	-	-	yes	no	no	no	no	no
76G-FAM001160	GCF_000698785.1_ASM69878v1	WP_075056085.1		NVIE_RS07855	ABC transporter permease	arCOG00751	-	-	-	52905.5	E	DppB	ABC-type dipeptide/oligopeptide/nickel transport system, permease component	-	-	-	-	-	-	-	-	-	-	-	PF00528.18	Binding-protein-dependent transport system inner membrane component	4.1e-37	0.994595	0.610778	['PF00528.18']	-	-	-	-	-	-	yes	no	no	no	no	no
76G-FAM001161	GCF_000698785.1_ASM69878v1	WP_075054773.1		NVIE_RS07860	ABC transporter permease	arCOG00749	-	-	-	38414.7	E	DppC	ABC-type dipeptide/oligopeptide/nickel transport system, permease component	-	-	-	-	-	-	-	-	-	-	-	PF00528.18	Binding-protein-dependent transport system inner membrane component	1.6e-26	0.994595	0.385892	['PF00528.18']	-	-	-	-	-	-	yes	no	no	no	no	no
76G-FAM001175	GCF_000698785.1_ASM69878v1	WP_075054582.1		NVIE_RS06645	acyl-CoA carboxylase subunit beta	arCOG02705	-	-	-	83017.4	I	-	Acetyl-CoA carboxylase, carboxyltransferase component	-	-	-	-	-	-	-	-	-	-	-	PF01039.18	Carboxyl transferase domain	1.9e-184	0.997976	0.94358	['PF01039.18', 'PF06833.7']	-	-	-	-	-	-	yes	no	no	no	no	no
76G-FAM001204	GCF_000698785.1_ASM69878v1	WP_084790753.1		NVIE_RS09625	(2Fe-2S)-binding protein	arCOG01720	-	-	-	12969.8	C	QcrA	Rieske Fe-S protein	-	-	-	-	-	-	-	-	-	-	-	PF00355.22	Rieske [2Fe-2S] domain	2e-06	0.591837	0.412214	['PF00355.22']	-	-	-	-	-	-	yes	no	no	no	no	no
76G-FAM001623	IMG_2263082000	2263082271	-	Dthaum_00272	2263082271 Dthaum_00272 carbamate kinase [Thaumarchaeota archaeon DS1 (Dragon_Thaumarchaeon)]	arCOG00863	320	1	320	8705.43	E	ArcC	Carbamate kinase	COG00549	pfam00696	cd04235	TIGR00746	COG0549	320	1	320	6902.43	E	Carbamate kinase	PF00696.24	Amino acid kinase family	2.2e-28	0.975	0.903125	['PF00696.24']	TIGR00746	arcC: carbamate kinase	1.2e-128	0.990291	0.96875	['TIGR00746']	no	no	yes	no	no	no
76G-FAM001256	GCF_000698785.1_ASM69878v1	WP_084790614.1		NVIE_RS04275	creatininase	arCOG04536	-	-	-	6536.87	H	ArfB	Creatinine amidohydrolase/Fe(II)-dependent formamide hydrolase involved in riboflavin and F420 biosynthesis	-	-	-	-	-	-	-	-	-	-	-	PF02633.10	Creatinine amidohydrolase	1.2e-59	0.990385	0.95339	['PF02633.10']	-	-	-	-	-	-	yes	no	no	no	no	no
76G-FAM001265	GCF_000698785.1_ASM69878v1	WP_075054131.1		NVIE_RS03990	sulfurtransferase TusA family protein	arCOG02062	-	-	-	12557.7	P	TusA	TusA-related sulfurtransferase	-	-	-	-	-	-	-	-	-	-	-	PF01206.13	Sulfurtransferase TusA	5.2e-24	0.985714	0.821429	['PF01206.13']	-	-	-	-	-	-	yes	no	no	no	no	no
76G-FAM001284	GCF_000698785.1_ASM69878v1	WP_075054512.1		NVIE_RS06260	hypothetical protein	-	-	-	-	-	-	-	-	-	-	-	-	-	-	-	-	-	-	-	-	-	-	-	-	-	-	-	-	-	-	-	yes	no	no	no	no	no
76G-FAM001621	GCF_000018465.1_ASM1846v1	YP_001582912.1		Nmar_1578	adenine deaminase	arCOG00693	571	1	571	38903.8	F	AdeC	Adenine deaminase	COG01001	pfam01979,pfam13382	cd01295	TIGR01178	COG1001	571	1	571	12284.4	F	Adenine deaminase	PF13382.2	Adenine deaminase C-terminal domain	3.6e-45	0.988166	0.292469	['PF01979.16', 'PF13382.2']	-	-	-	-	-	-	no	no	yes	no	no	no
76G-FAM001315	GCF_000698785.1_ASM69878v1	WP_075056072.1		NVIE_RS07340	DNA topoisomerase I	arCOG08649	-	-	-	6644.99	L	-	Topoisomerase IB	-	-	-	-	-	-	-	-	-	-	-	PF02919.11	Eukaryotic DNA topoisomerase I, DNA binding fragment	1.7e-64	1	0.40146	['PF01028.16', 'PF02919.11', 'PF14370.2']	-	-	-	-	-	-	yes	no	no	no	no	no
76G-FAM001345	GCF_000698785.1_ASM69878v1	WP_075054429.1		NVIE_RS05745	hypothetical protein	arCOG04263	-	-	-	8131.22	H	-	Pantoate kinase	-	-	-	-	-	-	-	-	-	-	-	PF00288.22	GHMP kinases N terminal domain	3.6e-09	0.651515	0.146032	['PF00288.22']	-	-	-	-	-	-	yes	no	no	no	no	no
76G-FAM001348	GCF_000698785.1_ASM69878v1	WP_075055708.1		NVIE_RS13425	4a-hydroxytetrahydrobiopterin dehydratase	arCOG02939	-	-	-	13972.4	H	PhhB	Pterin-4a-carbinolamine dehydratase	-	-	-	-	-	-	-	-	-	-	-	PF01329.15	Pterin 4 alpha carbinolamine dehydratase	9.9e-30	0.988506	0.857143	['PF01329.15']	-	-	-	-	-	-	yes	no	no	no	no	no
76G-FAM007637	GCA_900248165.1_Nitrosocaldus_cavascurensis_SCU2_chromosome	SPC33410.1		NCAV_0212	protein of unknown function	-	-	-	-	-	-	-	-	-	-	-	-	-	-	-	-	-	-	-	-	-	-	-	-	-	-	-	-	-	-	-	yes	yes	no	no	no	no
76G-FAM002196	IMG_2263082000	2263083112	-	Dthaum_01113	2263083112 Dthaum_01113 inosine/xanthosine triphosphatase [Thaumarchaeota archaeon DS1 (Dragon_Thaumarchaeon)]	arCOG01221	173	1	173	992.189	F	-	Inosine/xanthosine triphosphatase	COG01986	pfam01931	-	TIGR00258	COG1986	173	1	173	953.331	FV	Non-canonical (house-cleaning) NTP pyrophosphatase, all-alpha NTP-PPase family	PF01931.14	Protein of unknown function DUF84	2.9e-45	0.987879	0.936416	['PF01931.14']	TIGR00258	TIGR00258: inosine/xanthosine triphosphatase	1.4e-37	0.970238	0.947977	['TIGR00258']	no	no	yes	no	no	no
76G-FAM001381	GCF_000303155.1_ASM30315v1	YP_006863171.1		Ngar_c25920	inosine-uridine preferring nucleoside hydrolase	arCOG04558	-	-	-	2743.17	F	URH1	Inosine-uridine nucleoside N-ribohydrolase	-	-	-	-	-	-	-	-	-	-	-	PF01156.15	Inosine-uridine preferring nucleoside hydrolase	8.1e-69	0.97037	0.941176	['PF01156.15']	-	-	-	-	-	-	yes	no	no	no	no	no
76G-FAM001384	GCF_000698785.1_ASM69878v1	WP_075056219.1		NVIE_RS13470	acetylornithine deacetylase	arCOG01110	-	-	-	60440.4	E	ArgE	Acetylornithine deacetylase/Succinyl-diaminopimelate desuccinylase or related deacylase	-	-	-	-	-	-	-	-	-	-	-	PF01546.24	Peptidase family M20/M25/M40	1.9e-30	0.994792	0.799564	['PF01546.24', 'PF07687.10']	-	-	-	-	-	-	yes	no	no	no	no	no
76G-FAM001402	GCF_000698785.1_ASM69878v1	WP_075053515.1		NVIE_RS00430	glycosyl transferase	arCOG01389	-	-	-	2983.16	M	-	Glycosyl transferase family 2	-	-	-	-	-	-	-	-	-	-	-	PF13641.2	Glycosyltransferase like family 2	4.6e-35	0.991266	0.331404	['PF00535.22', 'PF13506.2', 'PF13632.2', 'PF13641.2']	-	-	-	-	-	-	yes	no	no	no	no	no
76G-FAM001429	GCF_000698785.1_ASM69878v1	WP_084790582.1		NVIE_RS02420	hypothetical protein	arCOG05900	-	-	-	699738	K	-	Predicted transcriptional regulator	-	-	-	-	-	-	-	-	-	-	-	-	-	-	-	-	-	-	-	-	-	-	-	yes	no	no	no	no	no
76G-FAM001447	GCF_000698785.1_ASM69878v1	WP_075054643.1		NVIE_RS07025	pyruvate, phosphate dikinase	arCOG01111	-	-	-	90444.3	G	PpsA	Phosphoenolpyruvate synthase/pyruvate phosphate dikinase	-	-	-	-	-	-	-	-	-	-	-	PF02896.14	PEP-utilising enzyme, TIM barrel domain	8.1e-85	0.97619	0.403587	['PF00391.19', 'PF01326.15', 'PF02896.14']	TIGR01828	pyru_phos_dikin: pyruvate, phosphate dikinase	0	0.998844	0.9787	['TIGR01828']	yes	no	no	no	no	no
76G-FAM001451	GCF_000698785.1_ASM69878v1	WP_084790895.1		NVIE_RS07555	HEAT repeat domain-containing protein	arCOG04006	-	-	-	989567	S	-	HEAT repeats containing protein	-	-	-	-	-	-	-	-	-	-	-	PF13646.2	HEAT repeats	1.3e-11	0.886364	0.52349	['PF03130.12', 'PF13646.2']	-	-	-	-	-	-	yes	no	no	no	no	no
76G-FAM001460	GCF_000698785.1_ASM69878v1	WP_075054321.1		NVIE_RS05100	thioredoxin domain-containing protein	arCOG02007	-	-	-	22122.1	O	-	Prenyltransferase family protein containing thioredoxin domain	-	-	-	-	-	-	-	-	-	-	-	PF03190.11	Protein of unknown function, DUF255	4.1e-75	0.98773	0.230441	['PF03190.11', 'PF03663.10', 'PF13899.2']	-	-	-	-	-	-	yes	no	no	no	no	no
76G-FAM001468	GCF_000698785.1_ASM69878v1	WP_075054079.1		NVIE_RS03685	divalent-cation tolerance protein CutA	arCOG04231	-	-	-	7995.36	P	CutA	Uncharacterized protein involved in tolerance to divalent cations	-	-	-	-	-	-	-	-	-	-	-	PF03091.11	CutA1 divalent ion tolerance protein	3e-29	0.979798	0.8	['PF03091.11']	-	-	-	-	-	-	yes	no	no	no	no	no
76G-FAM001469	GCF_000698785.1_ASM69878v1	WP_084790531.1		NVIE_RS00305	DUF309 domain-containing protein	arCOG03705	-	-	-	9148.57	R	-	Predicted metal-dependent hydrolase	-	-	-	-	-	-	-	-	-	-	-	PF03745.10	Domain of unknown function (DUF309)	1.4e-16	0.932203	0.293194	['PF03745.10']	-	-	-	-	-	-	yes	no	no	no	no	no
76G-FAM001470	GCF_000698785.1_ASM69878v1	WP_075053885.1		NVIE_RS02585	TIGR00266 family protein	arCOG01907	-	-	-	10544.6	S	AIM24	Uncharacterized protein, AIM24 family	-	-	-	-	-	-	-	-	-	-	-	PF01987.13	Mitochondrial biogenesis AIM24	4.6e-52	0.995	0.845188	['PF01987.13']	TIGR00266	TIGR00266: TIGR00266 family protein	1.6e-47	0.954955	0.895397	['TIGR00266']	yes	no	no	no	no	no
76G-FAM001480_0	GCF_000698785.1_ASM69878v1	WP_084790823.1		NVIE_RS12360	hypothetical protein	arCOG02053	-	-	-	20487.6	T	UspA	Nucleotide-binding protein, UspA family	-	-	-	-	-	-	-	-	-	-	-	PF00582.22	Universal stress protein family	1.3e-10	0.390071	0.604396	['PF00582.22']	-	-	-	-	-	-	yes	no	no	no	no	yes
76G-FAM001494	GCF_000698785.1_ASM69878v1	WP_075055934.1		NVIE_RS01880	hypothetical protein	arCOG10856	-	-	-	1391.79	S	-	Uncharacterized membrane protein	-	-	-	-	-	-	-	-	-	-	-	PF00115.16	Cytochrome C and Quinol oxidase polypeptide I	8.8e-06	0.159624	0.391304	['PF00115.16']	-	-	-	-	-	-	yes	no	no	no	no	no
76G-FAM001504_0	GCF_000698785.1_ASM69878v1	WP_084790853.1		NVIE_RS13455	Rieske (2Fe-2S) protein	arCOG02854	-	-	-	16272	P	{NirD}	Ferredoxin subunit of nitrite reductase or ring-hydroxylating dioxygenase	-	-	-	-	-	-	-	-	-	-	-	PF00355.22	Rieske [2Fe-2S] domain	2.8e-15	0.897959	0.781818	['PF00355.22']	-	-	-	-	-	-	yes	no	no	no	no	yes
76G-FAM001513	GCF_000698785.1_ASM69878v1	WP_075054477.1		NVIE_RS06025	Fe-S cluster assembly protein SufD	arCOG01715	-	-	-	19307.5	O	SufB	Cysteine desulfurase activator SufB	-	-	-	-	-	-	-	-	-	-	-	PF01458.13	Uncharacterized protein family (UPF0051)	1.1e-58	0.990909	0.484144	['PF01458.13']	-	-	-	-	-	-	yes	no	no	no	no	no
76G-FAM007646	GCA_900248165.1_Nitrosocaldus_cavascurensis_SCU2_chromosome	SPC33472.1		NCAV_0275	exported protein of unknown function	-	-	-	-	-	-	-	-	-	-	-	-	-	-	-	-	-	-	-	-	-	-	-	-	-	-	-	-	-	-	-	yes	yes	no	no	no	no
76G-FAM001528_0	GCF_000698785.1_ASM69878v1	WP_084790810.1		NVIE_RS12005	sulfurtransferase	arCOG02019	-	-	-	45228.6	P	SseA	Rhodanese-related sulfurtransferase	-	-	-	-	-	-	-	-	-	-	-	PF00581.16	Rhodanese-like domain	4.5e-16	0.981308	0.333333	['PF00581.16']	-	-	-	-	-	-	yes	no	no	no	no	yes
76G-FAM001536	GCF_000698785.1_ASM69878v1	WP_084790620.1		NVIE_RS04560	hypothetical protein	arCOG01817	-	-	-	59906.4	N	VirB11	ATPase involved in archaellum/pili biosynthesis	-	-	-	-	-	-	-	-	-	-	-	PF00437.16	Type II/IV secretion system protein	5.5e-41	0.884477	0.476371	['PF00437.16']	-	-	-	-	-	-	yes	no	no	no	no	yes
76G-FAM001537	GCF_000698785.1_ASM69878v1	WP_075054285.1		NVIE_RS04855	flagellar accessory protein FlaH	arCOG04148	-	-	-	33354.6	N	FlaH	ATPase involved in biogenesis of archaellum	-	-	-	-	-	-	-	-	-	-	-	PF06745.9	KaiC	2.4e-21	0.982684	0.952991	['PF06745.9', 'PF13481.2']	-	-	-	-	-	-	yes	no	no	no	no	no
76G-FAM001541	GCF_000698785.1_ASM69878v1	WP_075054281.1		NVIE_RS04835	flagellin	arCOG01829	-	-	-	4552.87	N	FlaB	Archaeal flagellins	-	-	-	-	-	-	-	-	-	-	-	PF01917.12	Archaebacterial flagellin	2.8e-23	0.993902	0.865217	['PF01917.12']	TIGR02537	arch_flag_Nterm: archaeal flagellin N-terminal-like domain	7.5e-06	0.958333	0.1	['TIGR02537']	yes	no	no	no	no	no
76G-FAM001542	GCF_000698785.1_ASM69878v1	WP_075055955.1		NVIE_RS02635	type II glyceraldehyde-3-phosphate dehydrogenase	arCOG00493	-	-	-	45209	G	GapA	Glyceraldehyde-3-phosphate dehydrogenase/erythrose-4-phosphate dehydrogenase	-	-	-	-	-	-	-	-	-	-	-	PF00044.20	Glyceraldehyde 3-phosphate dehydrogenase, NAD binding domain	2.5e-05	0.331126	0.146974	['PF00044.20']	-	-	-	-	-	-	yes	no	no	no	no	no
76G-FAM001543	GCF_000698785.1_ASM69878v1	WP_075055347.1		NVIE_RS11320	PQQ-dependent sugar dehydrogenase	arCOG02796	-	-	-	14994.2	G	-	Glucose/sorbosone dehydrogenase	-	-	-	-	-	-	-	-	-	-	-	PF07995.7	Glucose / Sorbosone dehydrogenase	4.7e-88	0.993976	0.8	['PF07995.7']	-	-	-	-	-	-	yes	no	no	no	no	no
76G-FAM001546	GCF_000698785.1_ASM69878v1	WP_075054946.1		NVIE_RS08930	hypothetical protein	arCOG02969	-	-	-	64161.7	E	PepN	Aminopeptidase N	-	-	-	-	-	-	-	-	-	-	-	PF01433.16	Peptidase family M1	2.8e-74	0.987147	0.43568	['PF01433.16', 'PF03130.12', 'PF13646.2']	-	-	-	-	-	-	yes	no	no	no	no	no
76G-FAM001550	GCF_000698785.1_ASM69878v1	WP_075055672.1		NVIE_RS13185	cytochrome c oxidase subunit I	arCOG01237	-	-	-	38082.6	C	CyoB	Heme/copper-type cytochrome/quinol oxidase, subunit 1 and 3	-	-	-	-	-	-	-	-	-	-	-	PF00115.16	Cytochrome C and Quinol oxidase polypeptide I	1.7e-131	0.997653	0.869822	['PF00115.16']	-	-	-	-	-	-	yes	no	no	no	no	no
76G-FAM001551	GCF_000698785.1_ASM69878v1	WP_075055671.1		NVIE_RS13180	hypothetical protein	arCOG01235	-	-	-	21819.1	C	CyoA	Heme/copper-type cytochrome/quinol oxidase, subunit 2	-	-	-	-	-	-	-	-	-	-	-	PF00116.16	Cytochrome C oxidase subunit II, periplasmic domain	3.1e-14	0.5	0.368098	['PF00116.16']	-	-	-	-	-	-	yes	no	no	no	no	no
76G-FAM001553	GCF_000698785.1_ASM69878v1	WP_084790925.1		NVIE_RS13195	cytochrome oxidase assembly protein	arCOG03103	-	-	-	6211.05	O	CtaA	Uncharacterized protein required for cytochrome oxidase assembly	-	-	-	-	-	-	-	-	-	-	-	PF02628.11	Cytochrome oxidase assembly protein	5.1e-14	0.320988	0.695035	['PF02628.11']	-	-	-	-	-	-	yes	no	no	no	no	no
76G-FAM001555	GCF_000698785.1_ASM69878v1	WP_075055926.1		NVIE_RS01715	DNA polymerase IV	arCOG04582	-	-	-	45267	L	Dpo4/DinP	Family Y DNA polymerase	-	-	-	-	-	-	-	-	-	-	-	PF00817.16	impB/mucB/samB family	1.3e-40	1	0.422343	['PF00817.16', 'PF11798.4', 'PF11799.4', 'PF14520.2']	-	-	-	-	-	-	yes	no	no	no	no	no
76G-FAM001556	GCF_000698785.1_ASM69878v1	WP_084790884.1		NVIE_RS03425	NADH-quinone oxidoreductase subunit NuoB	arCOG01554	-	-	-	26530	C	NuoB	F420H2 dehydrogenase subunit, related to NADH:ubiquinone oxidoreductase 20 kD subunit	-	-	-	-	-	-	-	-	-	-	-	PF01058.18	NADH ubiquinone oxidoreductase, 20 Kd subunit	2.1e-30	0.984733	0.441767	['PF01058.18']	-	-	-	-	-	-	yes	no	no	no	no	no
76G-FAM001557	GCF_000698785.1_ASM69878v1	WP_084790608.1		NVIE_RS04075	hypothetical protein	arCOG01700	-	-	-	40803.4	E	SpeB	Arginase family enzyme	-	-	-	-	-	-	-	-	-	-	-	PF00491.17	Arginase family	3.4e-60	0.989286	0.919861	['PF00491.17']	-	-	-	-	-	-	yes	no	no	no	no	no
76G-FAM001560	GCF_000698785.1_ASM69878v1	WP_084790709.1		NVIE_RS08350	hypothetical protein	arCOG07179	-	-	-	468882	S	-	Uncharacterized protein	-	-	-	-	-	-	-	-	-	-	-	-	-	-	-	-	-	-	-	-	-	-	-	yes	no	no	no	no	no
76G-FAM001567_0	GCF_000698785.1_ASM69878v1	WP_084790902.1		NVIE_RS08925	AMP-dependent synthetase	arCOG01529	-	-	-	99577.1	I	Acs	Acyl-coenzyme A synthetase/AMP-(fatty) acid ligase	-	-	-	-	-	-	-	-	-	-	-	PF00501.24	AMP-binding enzyme	1.8e-82	0.995249	0.694309	['PF00501.24', 'PF13193.2', 'PF16177.1']	-	-	-	-	-	-	yes	no	no	no	no	yes
76G-FAM001586	GCF_000698785.1_ASM69878v1	WP_075054781.1	aspA	NVIE_RS07915	aspartate ammonia-lyase	arCOG01749	-	-	-	64197.3	C	FumC	Fumarase	-	-	-	-	-	-	-	-	-	-	-	PF00206.16	Lyase	6.3e-93	1	0.715835	['PF00206.16', 'PF10415.5']	-	-	-	-	-	-	yes	no	no	no	no	no
76G-FAM001591_0	GCF_000698785.1_ASM69878v1	WP_084790904.1		NVIE_RS09385	hypothetical protein	arCOG01055	-	-	-	14760.9	K	-	Transcriptional regulator, contains HTH domain	-	-	-	-	-	-	-	-	-	-	-	PF14947.2	Winged helix-turn-helix	1.3e-16	0.909091	0.622807	['PF14947.2']	-	-	-	-	-	-	yes	no	no	no	no	yes
76G-FAM001608	GCF_000698785.1_ASM69878v1	WP_075055567.1		NVIE_RS12605	hypothetical protein	arCOG00039	-	-	-	23917.1	J	QueC	7-cyano-7-deazaguanine synthase (queuosine biosynthesis)	-	-	-	-	-	-	-	-	-	-	-	PF06508.9	Queuosine biosynthesis protein QueC	2.4e-46	0.990476	0.926941	['PF06508.9']	-	-	-	-	-	-	yes	no	no	no	no	yes
76G-FAM007653	GCA_900248165.1_Nitrosocaldus_cavascurensis_SCU2_chromosome	SPC33494.1		NCAV_0300	protein of unknown function	-	-	-	-	-	-	-	-	-	-	-	-	-	-	-	-	-	-	-	-	-	-	-	-	-	-	-	-	-	-	-	yes	yes	no	no	no	no
76G-FAM000029	IMG_2263082000	2263082922	-	Dthaum_00923	2263082922 Dthaum_00923 deoxyribose-phosphate aldolase [Thaumarchaeota archaeon DS1 (Dragon_Thaumarchaeon)]	arCOG04320	221	1	221	4573.44	F	DeoC	Deoxyribose-phosphate aldolase	COG00274	pfam01791	cd00959	TIGR00126	COG0274	221	1	221	3678.93	F	Deoxyribose-phosphate aldolase	PF01791.5	DeoC/LacD family aldolase	9.3e-19	0.940426	0.918552	['PF01180.17', 'PF01791.5']	TIGR00126	deoC: deoxyribose-phosphate aldolase	2.8e-84	0.995261	0.959276	['TIGR00126']	no	no	yes	no	no	no
76G-FAM001671	GCF_000698785.1_ASM69878v1	WP_084790583.1		NVIE_RS02570	sulfite exporter TauE/SafE family protein	arCOG02050	-	-	-	8786.25	P	-	Sulfite exporter, TauE/SafE family	-	-	-	-	-	-	-	-	-	-	-	PF01925.15	Sulfite exporter TauE/SafE	8.4e-54	0.991525	0.918605	['PF01925.15']	-	-	-	-	-	-	yes	no	no	no	no	no
76G-FAM001675	GCF_000698785.1_ASM69878v1	WP_075054239.1		NVIE_RS04595	DUF123 domain-containing protein	arCOG00463	-	-	-	6026.5	L	-	Uri superfamily endonuclease	-	-	-	-	-	-	-	-	-	-	-	PF01986.12	Domain of unknown function DUF123	7.7e-17	0.645161	0.617978	['PF01986.12']	-	-	-	-	-	-	yes	no	no	no	no	no
76G-FAM001684	GCF_000698785.1_ASM69878v1	WP_075055822.1		NVIE_RS14075	pyridoxal 5'-phosphate synthase glutaminase subunit PdxT	arCOG00034	-	-	-	24956.5	H	PDX2	Predicted glutamine amidotransferase involved in pyridoxine biosynthesis	-	-	-	-	-	-	-	-	-	-	-	PF01174.15	SNO glutamine amidotransferase family	1.3e-51	0.994681	0.924171	['PF00117.24', 'PF01174.15', 'PF07685.10', 'PF07722.9']	TIGR03800	PLP_synth_Pdx2: pyridoxal 5'-phosphate synthase, glutaminase subunit Pdx2	7e-62	0.98913	0.914692	['TIGR03800']	yes	no	no	no	no	no
76G-FAM001708	GCF_000698785.1_ASM69878v1	WP_075055823.1		NVIE_RS14080	pyridoxal 5'-phosphate synthase lyase subunit PdxS	arCOG04075	-	-	-	48699.8	H	SNZ1	Pyridoxine biosynthesis enzyme	-	-	-	-	-	-	-	-	-	-	-	PF01680.13	SOR/SNZ family	7.4e-98	0.990338	0.643077	['PF01680.13', 'PF05690.10']	-	-	-	-	-	-	yes	no	no	no	no	no
76G-FAM001710_0	GCF_000698785.1_ASM69878v1	WP_075054650.1		NVIE_RS07080	transcriptional regulator	arCOG02305	-	-	-	3063.98	E	GlnK	Nitrogen regulatory protein PII	-	-	-	-	-	-	-	-	-	-	-	PF00543.18	Nitrogen regulatory protein P-II	1.6e-19	0.95098	0.868421	['PF00543.18']	-	-	-	-	-	-	yes	no	no	no	yes	no
76G-FAM001711	GCF_000698785.1_ASM69878v1	WP_075055366.1		NVIE_RS11415	ammonium transporter	arCOG04397	-	-	-	69805.2	P	AmtB	Ammonia permease	-	-	-	-	-	-	-	-	-	-	-	PF00909.17	Ammonium Transporter Family	1.3e-110	0.997494	0.973039	['PF00909.17']	TIGR00836	amt: ammonium transporter	5.4e-123	1	0.980392	['TIGR00836']	yes	no	no	no	no	yes
76G-FAM000318	GCA_001870125.1_ASM187012v1	GCA_001870125_00848		-	4-O-beta-D-mannosyl-D-glucose phosphorylase	arCOG04084	-	-	-	1334.25	G	-	Predicted glycosylase	-	-	-	-	-	-	-	-	-	-	-	PF04041.9	Domain of unknown function (DUF377)	3.5e-54	0.903727	0.910769	['PF04041.9']	-	-	-	-	-	-	no	no	yes	no	no	no
76G-FAM001727	GCF_000698785.1_ASM69878v1	WP_075053900.1		NVIE_RS02675	tryptophan synthase subunit alpha	arCOG01086	-	-	-	7573.09	E	TrpA	Tryptophan synthase alpha chain	-	-	-	-	-	-	-	-	-	-	-	PF00290.16	Tryptophan synthase alpha chain	8.4e-88	0.992278	0.931655	['PF00290.16', 'PF00977.17']	TIGR00262	trpA: tryptophan synthase, alpha subunit	9e-90	1	0.92446	['TIGR00262']	yes	no	no	no	no	no
76G-FAM001728	GCF_000698785.1_ASM69878v1	WP_075053901.1		NVIE_RS02680	tryptophan synthase subunit beta	arCOG01433	-	-	-	9317.7	E	TrpB	Tryptophan synthase beta chain	-	-	-	-	-	-	-	-	-	-	-	PF00291.21	Pyridoxal-phosphate dependent enzyme	3.5e-45	0.993174	0.805419	['PF00291.21']	TIGR00263	trpB: tryptophan synthase, beta subunit	2.7e-192	0.997403	0.945813	['TIGR00263']	yes	no	no	no	no	no
76G-FAM007655	GCA_900248165.1_Nitrosocaldus_cavascurensis_SCU2_chromosome	SPC33496.1		NCAV_0302	protein of unknown function	-	-	-	-	-	-	-	-	-	-	-	-	COG5002	119	1	119	47.8851	T	Signal transduction histidine kinase	-	-	-	-	-	-	-	-	-	-	-	-	yes	yes	no	no	no	no
76G-FAM001738	GCA_001870125.1_ASM187012v1	GCA_001870125_01277	gcvH	-	Glycine cleavage system H protein	arCOG01303	-	-	-	735809	E	GcvH	Glycine cleavage system H protein (lipoate-binding)	-	-	-	-	-	-	-	-	-	-	-	PF01597.15	Glycine cleavage H-protein	2.6e-22	0.795082	0.388	['PF01597.15']	-	-	-	-	-	-	yes	no	no	no	no	no
76G-FAM001757	GCF_000698785.1_ASM69878v1	WP_075054128.1		NVIE_RS03975	hypothetical protein	arCOG04668	-	-	-	6746.87	S	-	Uncharacterized protein	-	-	-	-	-	-	-	-	-	-	-	-	-	-	-	-	-	-	-	-	-	-	-	yes	no	no	no	no	no
76G-FAM001758	GCF_000698785.1_ASM69878v1	WP_075054126.1		NVIE_RS03965	thiazole biosynthesis protein	arCOG00574	-	-	-	39720.3	H	THI4	Archaeal ribulose 1,5-bisphosphate synthetase/yeast thiazole synthase	-	-	-	-	-	-	-	-	-	-	-	PF01946.13	Thi4 family	7.4e-63	1	0.831502	['PF00890.20', 'PF01494.15', 'PF01946.13', 'PF03486.10', 'PF07992.10', 'PF12831.3', 'PF13450.2']	TIGR00292	TIGR00292: thiazole biosynthesis enzyme	2.8e-65	1	0.915751	['TIGR00292']	yes	no	no	no	no	no
76G-FAM001759	GCF_000698785.1_ASM69878v1	WP_075053559.1		NVIE_RS00685	hypothetical protein	arCOG05906	-	-	-	8339.14	V	-	PD-(D/E)xK superfamily nuclease	-	-	-	-	-	-	-	-	-	-	-	-	-	-	-	-	-	-	-	-	-	-	-	yes	no	no	no	no	no
76G-FAM007658	GCA_900248165.1_Nitrosocaldus_cavascurensis_SCU2_chromosome	SPC33519.1		NCAV_0325	protein of unknown function	-	-	-	-	-	-	-	-	-	-	-	-	-	-	-	-	-	-	-	-	-	-	-	-	-	-	-	-	-	-	-	yes	yes	no	no	no	no
76G-FAM001778	GCF_000698785.1_ASM69878v1	WP_075056021.1		NVIE_RS05755	3-methyl-2-oxobutanoate hydroxymethyltransferase	arCOG00584	-	-	-	35464.1	H	PanB	Ketopantoate hydroxymethyltransferase	-	-	-	-	-	-	-	-	-	-	-	PF02548.11	Ketopantoate hydroxymethyltransferase	4.8e-110	1	0.908127	['PF02548.11']	TIGR00222	panB: 3-methyl-2-oxobutanoate hydroxymethyltransferase	4.7e-92	0.996212	0.929329	['TIGR00222']	yes	no	no	no	no	no
76G-FAM001779	GCF_000698785.1_ASM69878v1	WP_075054430.1		NVIE_RS05750	phosphopantothenate/pantothenate synthetase	arCOG04262	-	-	-	33022.6	H	-	Phosphopantothenate synthetase	-	-	-	-	-	-	-	-	-	-	-	PF02006.12	Protein of unknown function DUF137	3.9e-73	0.994318	0.719512	['PF02006.12']	-	-	-	-	-	-	yes	no	no	no	no	no
76G-FAM007665	GCA_900248165.1_Nitrosocaldus_cavascurensis_SCU2_chromosome	SPC33563.1		NCAV_0369	protein of unknown function	-	-	-	-	-	-	-	-	-	-	-	-	COG0791	243	80	243	36.9449	M	Cell wall-associated hydrolase, NlpC family	PF03413.15	Peptidase propeptide and YPEB domain	0.00016	0.904762	0.230453	['PF03413.15']	-	-	-	-	-	-	yes	yes	no	no	no	no
76G-FAM001804	GCF_000303155.1_ASM30315v1	YP_006862886.1		Ngar_c23020	hypothetical protein	arCOG07262	-	-	-	3908.39	R	-	CBS domain containing protein	-	-	-	-	-	-	-	-	-	-	-	-	-	-	-	-	-	-	-	-	-	-	-	yes	no	no	no	no	no
76G-FAM001813	GCF_000698785.1_ASM69878v1	WP_075054859.1		NVIE_RS08370	S-methyl-5'-thioadenosine phosphorylase	arCOG01327	-	-	-	38012.9	F	Pnp	Purine nucleoside phosphorylase	-	-	-	-	-	-	-	-	-	-	-	PF01048.16	Phosphorylase superfamily	5e-45	0.995726	0.905303	['PF01048.16']	TIGR01694	MTAP: methylthioadenosine phosphorylase	8.3e-99	0.9875	0.901515	['TIGR01694']	yes	no	no	no	no	no
76G-FAM001821	GCF_000698785.1_ASM69878v1	WP_075056225.1		NVIE_RS13665	protein kinase	arCOG01226	-	-	-	43625.1	O	ArgK	Putative periplasmic protein kinase ArgK or related GTPase of G3E family	-	-	-	-	-	-	-	-	-	-	-	PF03308.12	ArgK protein	3.4e-81	0.988764	0.837134	['PF01656.19', 'PF03308.12']	TIGR00750	lao: LAO/AO transport system ATPase	1.2e-91	0.996667	0.95114	['TIGR00750']	yes	no	no	no	no	no
76G-FAM001822	GCF_000698785.1_ASM69878v1	WP_075055748.1		NVIE_RS13660	methylmalonyl-CoA mutase	arCOG04232	-	-	-	81172.6	I	Sbm	Methylmalonyl-CoA mutase	-	-	-	-	-	-	-	-	-	-	-	PF01642.18	Methylmalonyl-CoA mutase	2.7e-224	0.998051	0.953271	['PF01642.18']	TIGR00641	acid_CoA_mut_N: methylmalonyl-CoA mutase N-terminal domain	5.9e-235	0.99053	0.962617	['TIGR00641']	yes	no	no	no	no	no
76G-FAM001823	GCF_000698785.1_ASM69878v1	WP_075055750.1		NVIE_RS13675	methylmalonyl-CoA mutase	arCOG01710	-	-	-	19762.2	I	Sbm	Methylmalonyl-CoA mutase, C-terminal domain/subunit (cobalamin-binding)	-	-	-	-	-	-	-	-	-	-	-	PF02310.15	B12 binding domain	2.3e-19	0.92562	0.785714	['PF02310.15']	TIGR00640	acid_CoA_mut_C: methylmalonyl-CoA mutase C-terminal domain	1.6e-48	0.969697	0.914286	['TIGR00640']	yes	no	no	no	no	no
76G-FAM001826	GCF_000698785.1_ASM69878v1	WP_075054483.1		NVIE_RS06060	NAD(P)/FAD-dependent oxidoreductase	arCOG00570	-	-	-	2774.12	C	FixC	Dehydrogenase (flavoprotein)	-	-	-	-	-	-	-	-	-	-	-	-	-	-	-	-	-	-	-	-	-	-	-	yes	no	no	no	no	no
76G-FAM001881	GCF_000698785.1_ASM69878v1	WP_084790801.1		NVIE_RS11620	hypothetical protein	arCOG04331	-	-	-	4813.08	R	-	Thioesterase-like protein	-	-	-	-	-	-	-	-	-	-	-	-	-	-	-	-	-	-	-	-	-	-	-	yes	no	no	no	no	no
76G-FAM001919	GCF_000698785.1_ASM69878v1	WP_084790791.1		NVIE_RS11215	hypothetical protein	arCOG01978	-	-	-	15675.2	H	FolP	Dihydropteroate synthase or related enzyme	-	-	-	-	-	-	-	-	-	-	-	PF00809.18	Pterin binding enzyme	5.5e-49	1	0.679245	['PF00809.18']	-	-	-	-	-	-	yes	no	no	no	no	no
76G-FAM001920	GCA_001870125.1_ASM187012v1	GCA_001870125_01748	pyrD	-	Dihydroorotate dehydrogenase	arCOG00603	-	-	-	36478.5	F	PyrD	Dihydroorotate dehydrogenase	-	-	-	-	-	-	-	-	-	-	-	PF01180.17	Dihydroorotate dehydrogenase	9e-59	0.986441	0.920266	['PF01180.17', 'PF01207.13']	TIGR01037	pyrD_sub1_fam: dihydroorotate dehydrogenase family protein	4.3e-104	0.99	0.973422	['TIGR01037']	yes	no	no	no	no	no
76G-FAM001921	GCF_000698785.1_ASM69878v1	WP_084790720.1		NVIE_RS08535	orotate phosphoribosyltransferase	arCOG00029	-	-	-	28806.9	F	PyrE	Orotate phosphoribosyltransferase	-	-	-	-	-	-	-	-	-	-	-	PF00156.23	Phosphoribosyl transferase domain	1e-15	0.735849	0.514286	['PF00156.23']	TIGR00336	pyrE: orotate phosphoribosyltransferase	1.2e-40	0.99422	0.790476	['TIGR00336']	yes	no	no	no	no	no
76G-FAM001922	GCF_000698785.1_ASM69878v1	WP_075054850.1		NVIE_RS08310	orotidine 5'-phosphate decarboxylase	arCOG00081	-	-	-	1334.51	F	PyrF	Orotidine-5'-phosphate decarboxylase	-	-	-	-	-	-	-	-	-	-	-	PF00215.20	Orotidine 5'-phosphate decarboxylase / HUMPS family	4.5e-31	1	0.885827	['PF00215.20']	-	-	-	-	-	-	yes	no	no	no	no	no
76G-FAM001939	GCF_000698785.1_ASM69878v1	WP_075056045.1		NVIE_RS06675	cysteine desulfurase	arCOG00066	-	-	-	9162.77	E	NifS	Cysteine sulfinate desulfinase/cysteine desulfurase or related enzyme	-	-	-	-	-	-	-	-	-	-	-	PF00266.15	Aminotransferase class-V	1.8e-89	0.997305	0.938462	['PF00266.15']	-	-	-	-	-	-	yes	no	no	no	no	no
76G-FAM001984	GCF_000698785.1_ASM69878v1	WP_075056120.1		NVIE_RS09235	hypothetical protein	arCOG09430	-	-	-	3206.52	P	TerC	Membrane protein TerC, possibly involved in tellurium resistance	-	-	-	-	-	-	-	-	-	-	-	PF03741.12	Integral membrane protein TerC family	5.1e-52	0.994505	0.634675	['PF03741.12']	TIGR03718	R_switched_Alx: integral membrane protein, TerC family	2.5e-102	0.983498	0.95356	['TIGR03718']	yes	no	no	no	no	no
76G-FAM001987	GCF_000698785.1_ASM69878v1	WP_075056210.1		NVIE_RS13265	uroporphyrinogen-III C-methyltransferase	arCOG00645	-	-	-	38846	H	CobM	Precorrin-4 methylase	-	-	-	-	-	-	-	-	-	-	-	PF00590.16	Tetrapyrrole (Corrin/Porphyrin) Methylases	2.5e-49	0.995283	0.818182	['PF00590.16']	TIGR01469	cobA_cysG_Cterm: uroporphyrinogen-III C-methyltransferase	3.1e-91	0.995798	0.912879	['TIGR01469']	yes	no	no	no	no	yes
76G-FAM001988	GCF_000698785.1_ASM69878v1	WP_075055686.1		NVIE_RS13270	hydroxymethylbilane synthase	arCOG04299	-	-	-	35853.9	H	HemC	Porphobilinogen deaminase	-	-	-	-	-	-	-	-	-	-	-	PF01379.16	Porphobilinogen deaminase, dipyromethane cofactor binding domain	9.3e-69	0.994924	0.646875	['PF01379.16', 'PF03900.11']	TIGR00212	hemC: hydroxymethylbilane synthase	8.7e-102	0.996587	0.915625	['TIGR00212']	yes	no	no	no	no	no
76G-FAM001989	GCF_000698785.1_ASM69878v1	WP_084790897.1		NVIE_RS07880	porphobilinogen synthase	arCOG04300	-	-	-	43676.9	H	HemB	Delta-aminolevulinic acid dehydratase	-	-	-	-	-	-	-	-	-	-	-	PF00490.17	Delta-aminolevulinic acid dehydratase	1.5e-112	0.930599	0.980392	['PF00490.17']	-	-	-	-	-	-	yes	no	no	no	no	no
76G-FAM001990	GCF_000698785.1_ASM69878v1	WP_075053804.1		NVIE_RS02125	cobyrinate a,c-diamide synthase	arCOG00106	-	-	-	55316	H	CobB	Cobyrinic acid a,c-diamide synthase	-	-	-	-	-	-	-	-	-	-	-	PF07685.10	CobB/CobQ-like glutamine amidotransferase domain	9.1e-29	0.981132	0.338362	['PF01656.19', 'PF07685.10', 'PF13500.2']	TIGR00379	cobB: cobyrinic acid a,c-diamide synthase	7.9e-144	0.982183	0.961207	['TIGR00379']	yes	no	no	no	no	no
76G-FAM001995	GCF_000698785.1_ASM69878v1	WP_075054898.1		NVIE_RS08615	fructose-6-phosphate aldolase	arCOG05061	-	-	-	11733.3	G	TalA	Transaldolase	-	-	-	-	-	-	-	-	-	-	-	PF00923.15	Transaldolase	5.3e-59	0.87108	0.950226	['PF00923.15']	TIGR00875	fsa_talC_mipB: fructose-6-phosphate aldolase	4.9e-90	0.995305	0.959276	['TIGR00875']	yes	no	no	no	no	no
76G-FAM002447	GCF_000698785.1_ASM69878v1	WP_084790704.1		NVIE_RS08200	FAD-dependent oxidoreductase	arCOG00754	-	-	-	15231.9	G	LhgO	L-2-hydroxyglutarate oxidase LhgO	-	-	-	-	-	-	-	-	-	-	-	PF01266.20	FAD dependent oxidoreductase	5e-46	0.994048	0.923788	['PF01266.20', 'PF06039.11']	-	-	-	-	-	-	no	no	yes	no	no	no
76G-FAM002002	GCF_000698785.1_ASM69878v1	WP_075055961.1		NVIE_RS02970	prenyltransferase	arCOG00480	-	-	-	10539	H	MenA	1,4-dihydroxy-2-naphthoate octaprenyltransferase	-	-	-	-	-	-	-	-	-	-	-	PF01040.14	UbiA prenyltransferase family	1.5e-29	0.936508	0.825342	['PF01040.14']	-	-	-	-	-	-	yes	no	no	no	no	no
76G-FAM002003	GCF_000698785.1_ASM69878v1	WP_075054759.1		NVIE_RS07780	menaquinone biosynthesis decarboxylase	arCOG01671	-	-	-	68780.7	H	UbiD	3-polyprenyl-4-hydroxybenzoate decarboxylase or related decarboxylase	-	-	-	-	-	-	-	-	-	-	-	PF01977.12	3-octaprenyl-4-hydroxybenzoate carboxy-lyase	2e-152	1	0.861284	['PF01977.12']	TIGR03701	mena_SCO4490: menaquinone biosynthesis decarboxylase, SCO4490 family	2.8e-162	1	0.898551	['TIGR00148', 'TIGR03701']	yes	no	no	no	no	no
76G-FAM002011	GCF_000698785.1_ASM69878v1	WP_084790523.1		NVIE_RS00150	heavy metal resistance protein CzcA	arCOG04206	-	-	-	29533.8	L	MUS81	ERCC4-type nuclease	-	-	-	-	-	-	-	-	-	-	-	PF02732.11	ERCC4 domain	1.1e-20	0.980892	0.543568	['PF02732.11', 'PF14520.2']	-	-	-	-	-	-	yes	no	no	no	no	no
76G-FAM002014	GCA_001870125.1_ASM187012v1	GCA_001870125_00346		-	hypothetical protein	arCOG03686	-	-	-	1846.78	O	-	Predicted redox protein, regulator of disulfide bond formation	-	-	-	-	-	-	-	-	-	-	-	PF02566.15	OsmC-like protein	3.2e-14	0.98	0.583333	['PF02566.15']	-	-	-	-	-	-	yes	no	no	no	no	no
76G-FAM002015	GCF_000303155.1_ASM30315v1	YP_006863415.1		Ngar_c28380	iron sulfur domain-containing protein, CDGSH-type	arCOG01667	-	-	-	3752.79	S	-	Zinc finger domain containing protein (CDGSH-type)	-	-	-	-	-	-	-	-	-	-	-	PF09360.6	Iron-binding zinc finger CDGSH type	1.5e-10	0.666667	0.484848	['PF09360.6']	-	-	-	-	-	-	yes	no	no	no	no	no
76G-FAM002017	GCF_000698785.1_ASM69878v1	WP_075053944.1		NVIE_RS02920	aldo/keto reductase	arCOG01623	-	-	-	2022.4	C	Tas	Aryl-alcohol dehydrogenase related enzyme	-	-	-	-	-	-	-	-	-	-	-	PF00248.17	Aldo/keto reductase family	2.3e-23	0.976027	0.856397	['PF00248.17']	-	-	-	-	-	-	yes	no	no	no	no	no
76G-FAM002034	GCF_000698785.1_ASM69878v1	WP_075055415.1		NVIE_RS11710	CoA ester lyase	arCOG00760	-	-	-	35478.3	G	Mcl/CitE	Beta-methylmalyl-CoA lyase, Citrate lyase beta subunit family	-	-	-	-	-	-	-	-	-	-	-	PF03328.10	HpcH/HpaI aldolase/citrate lyase family	4.5e-48	1	0.757785	['PF03328.10', 'PF15617.2']	-	-	-	-	-	-	yes	no	no	no	no	no
76G-FAM002043	GCF_000698785.1_ASM69878v1	WP_075054854.1		NVIE_RS08340	4-hydroxybutyryl-CoA dehydratase	arCOG02143	-	-	-	72680.7	Q	-	Aromatic ring hydroxylase	-	-	-	-	-	-	-	-	-	-	-	PF11794.4	4-hydroxyphenylacetate 3-hydroxylase N terminal	5.3e-94	0.996324	0.526627	['PF03241.9', 'PF11794.4']	-	-	-	-	-	-	yes	no	no	yes	no	yes
76G-FAM002053	GCF_000698785.1_ASM69878v1	WP_075054174.1		NVIE_RS04240	bifunctional 5,10-methylene-tetrahydrofolate dehydrogenase/5,10-methylene-tetrahydrofolate cyclohydrolase	arCOG04538	-	-	-	26641.1	H	FolD	5,10-methylene-tetrahydrofolate dehydrogenase/Methenyl tetrahydrofolate cyclohydrolase	-	-	-	-	-	-	-	-	-	-	-	PF02882.15	Tetrahydrofolate dehydrogenase/cyclohydrolase, NAD(P)-binding domain	1.5e-63	0.975	0.547038	['PF00763.19', 'PF02882.15']	-	-	-	-	-	-	yes	no	no	no	no	no
76G-FAM002054	GCF_000698785.1_ASM69878v1	WP_075054688.1		NVIE_RS07320	phosphoribosylglycinamide formyltransferase	arCOG02825	-	-	-	20443.5	F	PurN	Folate-dependent phosphoribosylglycinamide formyltransferase PurN	-	-	-	-	-	-	-	-	-	-	-	PF00551.15	Formyl transferase	2.2e-51	0.977901	0.887805	['PF00551.15']	TIGR00639	PurN: phosphoribosylglycinamide formyltransferase	6.5e-65	0.989583	0.95122	['TIGR00639']	yes	no	no	no	no	no
76G-FAM002055	GCF_000698785.1_ASM69878v1	WP_075056063.1		NVIE_RS07120	phosphoribosylformylglycinamidine cyclo-ligase	arCOG00639	-	-	-	39614.5	F	PurM	Phosphoribosylaminoimidazole (AIR) synthetase	-	-	-	-	-	-	-	-	-	-	-	PF02769.18	AIR synthase related protein, C-terminal domain	3.3e-20	0.980769	0.475362	['PF00586.20', 'PF02769.18']	TIGR00878	purM: phosphoribosylformylglycinamidine cyclo-ligase	1.5e-108	0.996988	0.953623	['TIGR00878']	yes	no	no	no	no	no
76G-FAM002057	GCF_000698785.1_ASM69878v1	WP_075054747.1		NVIE_RS07710	5-(carboxyamino)imidazole ribonucleotide mutase	arCOG02464	-	-	-	22340.9	F	PurE	Phosphoribosylcarboxyaminoimidazole (NCAIR) mutase	-	-	-	-	-	-	-	-	-	-	-	PF00731.16	AIR carboxylase	3.9e-49	0.986486	0.859649	['PF00731.16']	TIGR01162	purE: phosphoribosylaminoimidazole carboxylase, catalytic subunit	1.6e-49	0.923077	0.847953	['TIGR01162']	yes	no	no	no	no	no
76G-FAM002059	GCF_000698785.1_ASM69878v1	WP_075055964.1		NVIE_RS03090	amidophosphoribosyltransferase	arCOG00093	-	-	-	58642.1	F	PurF	Glutamine phosphoribosylpyrophosphate amidotransferase	-	-	-	-	-	-	-	-	-	-	-	PF13522.2	Glutamine amidotransferase domain	5.7e-13	1	0.297071	['PF00156.23', 'PF13230.2', 'PF13522.2', 'PF13537.2']	TIGR01134	purF: amidophosphoribosyltransferase	4.2e-109	0.997685	0.951883	['TIGR01134']	yes	no	no	no	no	no
76G-FAM002060	GCF_000698785.1_ASM69878v1	WP_075053975.1		NVIE_RS03095	phosphoribosylformylglycinamidine synthase subunit PurL	arCOG00641	-	-	-	89974.8	F	PurL	Phosphoribosylformylglycinamidine (FGAM) synthase, synthetase domain	-	-	-	-	-	-	-	-	-	-	-	PF02769.18	AIR synthase related protein, C-terminal domain	3.3e-24	0.987179	0.206803	['PF00586.20', 'PF02769.18']	TIGR01736	FGAM_synth_II: phosphoribosylformylglycinamidine synthase II	5.2e-254	0.990251	0.986395	['TIGR01736']	yes	no	no	no	no	no
76G-FAM002061	GCF_000698785.1_ASM69878v1	WP_075053976.1		NVIE_RS03100	phosphoribosylformylglycinamidine synthase subunit PurQ	arCOG00102	-	-	-	30940.1	F	PurL	Phosphoribosylformylglycinamidine (FGAM) synthase, glutamine amidotransferase domain	-	-	-	-	-	-	-	-	-	-	-	PF13507.2	CobB/CobQ-like glutamine amidotransferase domain	1.7e-43	0.9	0.883621	['PF00117.24', 'PF01965.20', 'PF07685.10', 'PF13507.2']	TIGR01737	FGAM_synth_I: phosphoribosylformylglycinamidine synthase I	2.1e-86	0.995614	0.956897	['TIGR01737']	yes	no	no	no	no	no
76G-FAM002062	GCF_000698785.1_ASM69878v1	WP_075053977.1		NVIE_RS03110	phosphoribosylformylglycinamidine synthase, purS protein	arCOG04462	-	-	-	12230.1	F	PurS	Phosphoribosylformylglycinamidine (FGAM) synthase, PurS component	-	-	-	-	-	-	-	-	-	-	-	PF02700.10	Phosphoribosylformylglycinamidine (FGAM) synthase	1.4e-20	0.974026	0.819149	['PF02700.10']	TIGR00302	TIGR00302: phosphoribosylformylglycinamidine synthase, purS protein	2.1e-14	0.9875	0.861702	['TIGR00302']	yes	no	no	no	no	no
76G-FAM002072_0	GCF_000698785.1_ASM69878v1	WP_075056030.1		NVIE_RS06075	HIT family protein	arCOG00419	-	-	-	22918.6	F	Hit	HIT family hydrolase	-	-	-	-	-	-	-	-	-	-	-	PF01230.19	HIT domain	5.2e-23	0.969388	0.669014	['PF01230.19', 'PF11969.4']	-	-	-	-	-	-	yes	no	no	no	no	no
76G-FAM002117	GCF_000698785.1_ASM69878v1	WP_075054835.1		NVIE_RS08230	hypothetical protein	arCOG05330	-	-	-	3978.87	S	-	Uncharacterized protein	-	-	-	-	-	-	-	-	-	-	-	-	-	-	-	-	-	-	-	-	-	-	-	yes	no	no	no	no	no
76G-FAM002129	GCF_000698785.1_ASM69878v1	WP_075054610.1		NVIE_RS06810	TIGR00300 family protein	arCOG04422	-	-	-	17418.2	R	-	Enzyme related to plant Lysine-oxoglutarate reductase/Saccharopine dehydrogenase	-	-	-	-	-	-	-	-	-	-	-	PF04455.8	LOR/SDH bifunctional enzyme conserved region	7.2e-35	0.98	0.236145	['PF04455.8']	TIGR00300	TIGR00300: TIGR00300 family protein	1.2e-175	0.992629	0.971084	['TIGR00300']	yes	no	no	no	no	no
76G-FAM002194	GCF_000698785.1_ASM69878v1	WP_075053891.1		NVIE_RS02620	transcriptional regulator	arCOG00608	-	-	-	8307	K	-	Predicted transcriptional regulator with C-terminal CBS domains	-	-	-	-	-	-	-	-	-	-	-	PF01381.18	Helix-turn-helix	1.8e-12	0.890909	0.266304	['PF00571.24', 'PF01381.18', 'PF12844.3', 'PF13560.2']	-	-	-	-	-	-	yes	no	no	no	no	no
76G-FAM002232	GCF_000698785.1_ASM69878v1	WP_075055883.1		NVIE_RS14430	hypothetical protein	arCOG04373	-	-	-	6758.75	S	-	Uncharacterized protein YqgV, UPF0045/DUF77 family	-	-	-	-	-	-	-	-	-	-	-	PF01910.13	Thiamine-binding protein	1.6e-23	1	0.920792	['PF01910.13']	TIGR00106	TIGR00106: uncharacterized protein, MTH1187 family	2e-22	0.989691	0.960396	['TIGR00106']	yes	no	no	no	no	no
76G-FAM002241	GCF_000698785.1_ASM69878v1	WP_075054163.1		NVIE_RS04180	acetolactate synthase small subunit	arCOG04445	-	-	-	11203.1	E	IlvH	Acetolactate synthase, small subunit	-	-	-	-	-	-	-	-	-	-	-	PF10369.5	Small subunit of acetolactate synthase	2.5e-26	1	0.454545	['PF01842.21', 'PF10369.5', 'PF13291.2', 'PF13710.2']	TIGR00119	acolac_sm: acetolactate synthase, small subunit	2.7e-57	0.974684	0.939394	['TIGR00119']	yes	no	no	no	no	no
76G-FAM002277	GCF_000698785.1_ASM69878v1	WP_075055134.1		NVIE_RS10090	nickel-responsive regulator 1	arCOG01008	-	-	-	5062.43	V	NikR	Transcriptional regulator, CopG/Arc/MetJ family (DNA-binding and a metal-binding domains)	-	-	-	-	-	-	-	-	-	-	-	PF08753.7	NikR C terminal nickel binding domain	1.6e-13	0.857143	0.528	['PF08753.7']	-	-	-	-	-	-	yes	no	no	no	no	no
76G-FAM002289	GCF_000698785.1_ASM69878v1	WP_075055465.1		NVIE_RS12000	dephospho-CoA kinase	arCOG01045	-	-	-	29161.1	H	CoaE	Dephospho-CoA kinase	-	-	-	-	-	-	-	-	-	-	-	PF13238.2	AAA domain	8.9e-12	0.875969	0.672222	['PF13238.2']	-	-	-	-	-	-	yes	no	no	no	no	no
76G-FAM002304	GCF_000698785.1_ASM69878v1	WP_075054708.1		NVIE_RS07445	hypothetical protein	arCOG00767	-	-	-	1915.15	G	{ManB}	Phosphomannomutase	-	-	-	-	-	-	-	-	-	-	-	PF02878.12	Phosphoglucomutase/phosphomannomutase, alpha/beta/alpha domain I	1e-23	0.869565	0.256236	['PF00408.16', 'PF02878.12', 'PF02879.12', 'PF02880.12']	-	-	-	-	-	-	yes	no	no	no	no	no
76G-FAM002976	GCF_000698785.1_ASM69878v1	WP_075056140.1		NVIE_RS09960	hypothetical protein	arCOG04431	-	-	-	13404.3	G	GlpF	Glycerol uptake facilitator or related permease (Major Intrinsic Protein Family)	-	-	-	-	-	-	-	-	-	-	-	PF00230.16	Major intrinsic protein	7e-34	0.964758	0.954128	['PF00230.16']	-	-	-	-	-	-	no	no	yes	no	no	no
76G-FAM002307	GCF_000698785.1_ASM69878v1	WP_084790672.1		NVIE_RS06630	hypothetical protein	arCOG00470	-	-	-	2168.95	L	HolB	ATPase involved in DNA replication HolB, large subunit	-	-	-	-	-	-	-	-	-	-	-	PF00004.25	ATPase family associated with various cellular activities (AAA)	2.2e-15	0.863636	0.234192	['PF00004.25', 'PF07728.10']	-	-	-	-	-	-	yes	no	no	no	no	no
76G-FAM002320	GCF_000698785.1_ASM69878v1	WP_075055568.1		NVIE_RS12610	6-pyruvoyl tetrahydropterin synthase	arCOG02172	-	-	-	10920.3	H	QueD	6-pyruvoyl-tetrahydropterin synthase	-	-	-	-	-	-	-	-	-	-	-	PF01242.15	6-pyruvoyl tetrahydropterin synthase	6.5e-18	0.918699	0.489286	['PF01242.15']	-	-	-	-	-	-	yes	no	no	no	no	no
76G-FAM002323	GCF_000698785.1_ASM69878v1	WP_075056089.1		NVIE_RS08055	hypothetical protein	arCOG03769	-	-	-	13254.8	S	-	Uncharacterized membrane protein	-	-	-	-	-	-	-	-	-	-	-	-	-	-	-	-	-	-	-	-	-	-	-	yes	no	no	no	no	no
76G-FAM002334	GCF_000698785.1_ASM69878v1	WP_075056128.1		NVIE_RS09585	hypothetical protein	arCOG06847	-	-	-	1093.04	R	-	Alpha/beta superfamily hydrolase	-	-	-	-	-	-	-	-	-	-	-	PF12695.3	Alpha/beta hydrolase family	2.6e-19	0.993103	0.659004	['PF01738.14', 'PF12695.3']	-	-	-	-	-	-	yes	no	no	no	no	no
76G-FAM002338	GCF_000698785.1_ASM69878v1	WP_075054018.1		NVIE_RS03350	DUF4921 domain-containing protein	arCOG00422	-	-	-	2536.23	C	GalT	Galactose-1-phosphate uridylyltransferase	-	-	-	-	-	-	-	-	-	-	-	PF01087.18	Galactose-1-phosphate uridyl transferase, N-terminal domain	9.7e-10	0.445652	0.236311	['PF01087.18', 'PF16268.1']	-	-	-	-	-	-	yes	no	no	no	no	no
76G-FAM007590	GCF_000698785.1_ASM69878v1	WP_084790841.1		NVIE_RS13040	MFS transporter	arCOG00144	-	-	-	3272.11	G	-	MFS family permease	-	-	-	-	-	-	-	-	-	-	-	PF07690.12	Major Facilitator Superfamily	4.3e-29	0.829545	0.582	['PF07690.12']	-	-	-	-	-	-	no	no	yes	no	no	no
76G-FAM002355	GCF_000698785.1_ASM69878v1	WP_084790779.1		NVIE_RS10620	ATP-dependent helicase	arCOG00874	-	-	-	68654.3	K	xpb	ssDNA-dependent ATPase, helicase superfamily II	-	-	-	-	-	-	-	-	-	-	-	PF04851.11	Type III restriction enzyme, res subunit	1.8e-24	0.994186	0.284906	['PF00270.25', 'PF00271.27', 'PF04851.11', 'PF16203.1']	-	-	-	-	-	-	yes	no	no	no	no	no
76G-FAM002393	GCF_000698785.1_ASM69878v1	WP_075054080.1		NVIE_RS03690	hypothetical protein	arCOG00250	-	-	-	10979.4	I	FadB	3-hydroxyacyl-CoA dehydrogenase	-	-	-	-	-	-	-	-	-	-	-	-	-	-	-	-	-	-	-	-	-	-	-	yes	no	no	no	no	no
76G-FAM001309	IMG_2263082000	2263083119	-	Dthaum_01120	2263083119 Dthaum_01120 pyruvate kinase [Thaumarchaeota archaeon DS1 (Dragon_Thaumarchaeon)]	arCOG04120	454	1	454	2678.37	G	PykF	Pyruvate kinase	COG00469	pfam00224,pfam02887	cd00288	TIGR01064	COG0469	454	1	454	2594.45	G	Pyruvate kinase	PF00224.17	Pyruvate kinase, barrel domain	7.2e-90	0.977011	0.718062	['PF00224.17', 'PF02887.12']	TIGR01064	pyruv_kin: pyruvate kinase	2.2e-124	0.993697	0.977974	['TIGR01064']	no	no	yes	no	no	no
76G-FAM002411	GCF_000698785.1_ASM69878v1	WP_084790526.1		NVIE_RS00230	hypothetical protein	arCOG01641	-	-	-	7276.67	R	-	Predicted RNA-binding protein, contains TRAM domain	-	-	-	-	-	-	-	-	-	-	-	PF01938.16	TRAM domain	6e-12	0.951613	0.533333	['PF01938.16']	-	-	-	-	-	-	yes	no	no	no	no	no
76G-FAM002414	GCF_000698785.1_ASM69878v1	WP_075055219.1		NVIE_RS10615	DUF790 domain-containing protein	arCOG04356	-	-	-	2294.4	L	Bax1	Nuclease of restriction endonuclease-like fold, implicated in nucleotide excision repair	-	-	-	-	-	-	-	-	-	-	-	PF05626.7	Protein of unknown function (DUF790)	2e-79	0.670984	0.481541	['PF05626.7']	-	-	-	-	-	-	yes	no	no	no	no	no
76G-FAM002541	GCF_000698785.1_ASM69878v1	WP_075054404.1		NVIE_RS05585	geranylgeranyl pyrophosphate synthase	arCOG01727	-	-	-	1506.71	H	IspA	Geranylgeranyl pyrophosphate synthase	-	-	-	-	-	-	-	-	-	-	-	PF00348.13	Polyprenyl synthetase	2.7e-49	0.743902	0.648084	['PF00348.13']	-	-	-	-	-	-	no	no	yes	no	no	no
76G-FAM003717	GCA_001870125.1_ASM187012v1	GCA_001870125_00892	moaE	-	putative molybdopterin synthase	arCOG00534	-	-	-	1260.44	H	MoaE	Molybdopterin converting factor, large subunit	-	-	-	-	-	-	-	-	-	-	-	PF02391.13	MoaE protein	1.2e-31	1	0.605263	['PF02391.13']	-	-	-	-	-	-	no	no	yes	no	no	no
76G-FAM007595	GCA_001870125.1_ASM187012v1	GCA_001870125_00894	moaC	-	putative cyclic pyranopterin monophosphate synthase	arCOG00214	-	-	-	839.91	H	MoaB	Molybdopterin biosynthesis enzyme	-	-	-	-	-	-	-	-	-	-	-	PF01967.17	MoaC family	1.3e-44	1	0.422713	['PF00994.20', 'PF01967.17']	TIGR00581	moaC: molybdenum cofactor biosynthesis protein C	2e-45	0.925676	0.429022	['TIGR00177', 'TIGR00581']	no	no	yes	no	no	no
76G-FAM002448	GCF_000698785.1_ASM69878v1	WP_075053617.1		NVIE_RS01000	hypothetical protein	arCOG01707	-	-	-	1804.28	I	CaiA	Acyl-CoA dehydrogenase	-	-	-	-	-	-	-	-	-	-	-	PF00441.20	Acyl-CoA dehydrogenase, C-terminal domain	1.9e-32	0.993333	0.409722	['PF00441.20', 'PF02770.15', 'PF02771.12', 'PF08028.7']	-	-	-	-	-	-	yes	no	no	no	no	no
76G-FAM002450	GCF_000698785.1_ASM69878v1	WP_075055877.1		NVIE_RS14400	prefoldin subunit alpha	arCOG01341	-	-	-	5331.43	O	GIM5	Predicted prefoldin, molecular chaperone implicated in de novo protein folding	-	-	-	-	-	-	-	-	-	-	-	PF02996.13	Prefoldin subunit	1e-17	0.908333	0.603352	['PF02996.13']	TIGR00293	TIGR00293: prefoldin, alpha subunit	6e-25	0.953488	0.687151	['TIGR00293']	yes	no	no	no	no	no
76G-FAM007668	GCA_900248165.1_Nitrosocaldus_cavascurensis_SCU2_chromosome	SPC33568.1		NCAV_0374	protein of unknown function	-	-	-	-	-	-	-	-	-	-	-	-	-	-	-	-	-	-	-	-	-	-	-	-	-	-	-	-	-	-	-	yes	yes	no	no	no	no
76G-FAM002455	GCF_000698785.1_ASM69878v1	WP_075054897.1		NVIE_RS08610	transketolase	arCOG01051	-	-	-	47571.3	G	TktA2	Transketolase, C-terminal subunit	-	-	-	-	-	-	-	-	-	-	-	PF02779.20	Transketolase, pyrimidine binding domain	5.9e-34	0.966292	0.5	['PF02779.20', 'PF02780.16']	-	-	-	-	-	-	yes	no	no	no	no	no
76G-FAM002456	GCF_000698785.1_ASM69878v1	WP_075053654.1		NVIE_RS01200	hypothetical protein	arCOG00464	-	-	-	6857.95	L	AlkA	3-methyladenine DNA glycosylase/8-oxoguanine DNA glycosylase	-	-	-	-	-	-	-	-	-	-	-	PF00730.21	HhH-GPD superfamily base excision DNA repair protein	3.2e-11	0.944444	0.503448	['PF00730.21', 'PF07934.8']	-	-	-	-	-	-	yes	no	no	no	no	no
76G-FAM002484	GCF_000698785.1_ASM69878v1	WP_075056017.1		NVIE_RS05640	NADH-quinone oxidoreductase subunit A	arCOG01557	-	-	-	505653	C	NuoA	NADH dehydrogenase subunit A	-	-	-	-	-	-	-	-	-	-	-	PF00507.15	NADH-ubiquinone/plastoquinone oxidoreductase, chain 3	1.3e-18	0.897959	0.818182	['PF00507.15']	-	-	-	-	-	-	yes	no	no	no	no	no
76G-FAM002488	GCF_000698785.1_ASM69878v1	WP_075055379.1		NVIE_RS11485	hypothetical protein	-	-	-	-	-	-	-	-	-	-	-	-	-	-	-	-	-	-	-	-	-	-	-	-	-	-	-	-	-	-	-	yes	no	no	no	no	no
76G-FAM002489	GCF_000698785.1_ASM69878v1	WP_075056159.1		NVIE_RS10570	proline dehydrogenase	arCOG06322	-	-	-	1888.45	E	PutA	Proline dehydrogenase	-	-	-	-	-	-	-	-	-	-	-	PF01619.14	Proline dehydrogenase	4.2e-34	0.956081	0.891697	['PF01619.14']	-	-	-	-	-	-	yes	no	no	no	no	no
76G-FAM002495	GCF_000698785.1_ASM69878v1	WP_075054648.1		NVIE_RS07065	hypothetical protein	arCOG10406	-	-	-	1784.31	S	-	Zn-finger protein, C2H2 family	-	-	-	-	-	-	-	-	-	-	-	-	-	-	-	-	-	-	-	-	-	-	-	yes	no	no	no	no	no
76G-FAM002903	GCF_000698785.1_ASM69878v1	WP_084790877.1		NVIE_RS02155	acyl-CoA thioesterase	arCOG00773	-	-	-	1677.28	I	-	Acyl-CoA hydrolase	-	-	-	-	-	-	-	-	-	-	-	PF03061.18	Thioesterase superfamily	4e-18	0.936709	0.524823	['PF03061.18']	-	-	-	-	-	-	no	no	yes	no	no	no
76G-FAM002517	GCF_000698785.1_ASM69878v1	WP_075053908.1		NVIE_RS02720	hypothetical protein	arCOG00016	-	-	-	7628.55	G	RbsK	Sugar kinase, ribokinase family	-	-	-	-	-	-	-	-	-	-	-	PF00294.20	pfkB family carbohydrate kinase	2.9e-09	0.857616	0.82623	['PF00294.20']	-	-	-	-	-	-	yes	no	no	no	no	no
76G-FAM002520	GCF_000698785.1_ASM69878v1	WP_075053832.1		NVIE_RS02270	DUF47 domain-containing protein	arCOG02640	-	-	-	1641.61	P	-	Uncharacterized protein YkaA, distantly related to PhoU, UPF0111/DUF47 family	-	-	-	-	-	-	-	-	-	-	-	PF01865.12	Protein of unknown function DUF47	7.8e-16	0.943925	0.917051	['PF01865.12']	-	-	-	-	-	-	yes	no	no	no	no	no
76G-FAM002530	GCF_000303155.1_ASM30315v1	YP_006861248.1		Ngar_c06480	hypothetical protein	arCOG07442	-	-	-	3122.33	S	-	Uncharacterized protein	-	-	-	-	-	-	-	-	-	-	-	-	-	-	-	-	-	-	-	-	-	-	-	yes	no	no	no	no	no
76G-FAM002531	GCF_000698785.1_ASM69878v1	WP_075054687.1		NVIE_RS07315	hypothetical protein	arCOG00545	-	-	-	1279.33	J	YSH1	Predicted exonuclease of the beta-lactamase fold involved in RNA processing	-	-	-	-	-	-	-	-	-	-	-	-	-	-	-	-	-	-	-	-	-	-	-	yes	no	no	no	no	no
76G-FAM002534	GCF_000698785.1_ASM69878v1	WP_075054764.1		NVIE_RS07810	hypothetical protein	arCOG08681	-	-	-	5712.49	R	-	Zn-dependent protease	-	-	-	-	-	-	-	-	-	-	-	-	-	-	-	-	-	-	-	-	-	-	-	yes	no	no	no	no	no
76G-FAM002535	GCF_000698785.1_ASM69878v1	WP_075054763.1		NVIE_RS07805	hypothetical protein	arCOG01186	-	-	-	1593.08	J	Bud32	tRNA A-37 threonylcarbamoyl transferase component Bud32	-	-	-	-	-	-	-	-	-	-	-	PF01909.19	Nucleotidyltransferase domain	4e-06	0.694737	0.110708	['PF01909.19']	-	-	-	-	-	-	yes	no	no	no	no	no
76G-FAM007455	GCF_000698785.1_ASM69878v1	WP_075054555.1		NVIE_RS06505	hypothetical protein	arCOG09020	-	-	-	755625	I	-	Alpha-beta superfamily hydrolase, patatin/cPLA2 family	-	-	-	-	-	-	-	-	-	-	-	PF01734.18	Patatin-like phospholipase	4.7e-24	0.995098	0.550562	['PF01734.18', 'PF12536.4']	-	-	-	-	-	-	no	no	yes	no	no	no
76G-FAM002543	GCF_000698785.1_ASM69878v1	WP_075054407.1		NVIE_RS05610	hypothetical protein	arCOG04654	-	-	-	580325	C	NuoJ	NADH dehydrogenase subunit J	-	-	-	-	-	-	-	-	-	-	-	PF00499.16	NADH-ubiquinone/plastoquinone oxidoreductase chain 6	4e-23	1	0.821839	['PF00499.16']	-	-	-	-	-	-	yes	no	no	no	no	no
76G-FAM002544	GCF_000698785.1_ASM69878v1	WP_075054408.1		NVIE_RS05615	4Fe-4S dicluster domain-containing protein	arCOG01543	-	-	-	1923.19	C	NuoI	NADH dehydrogenase subunit I	-	-	-	-	-	-	-	-	-	-	-	PF12838.3	4Fe-4S dicluster domain	2.5e-09	0.961538	0.337349	['PF00037.23', 'PF12800.3', 'PF12838.3', 'PF13187.2', 'PF13237.2']	-	-	-	-	-	-	yes	no	no	no	no	no
76G-FAM002546	GCF_000698785.1_ASM69878v1	WP_084790638.1		NVIE_RS05085	hypothetical protein	arCOG00424	-	-	-	17126.6	L	-	DHH superfamily phosphohydrolase/exonuclease	-	-	-	-	-	-	-	-	-	-	-	PF02272.15	DHHA1 domain	4.8e-12	0.955882	0.182073	['PF02272.15']	-	-	-	-	-	-	yes	no	no	no	no	no
76G-FAM002561	GCF_000698785.1_ASM69878v1	WP_075053569.1		NVIE_RS00740	2-phospho-L-lactate guanylyltransferase	arCOG04472	-	-	-	762916	H	-	2-phospho-L-lactate guanylyltransferase, coenzyme F420 biosynthesis enzyme, CobY/MobA/RfbA family	-	-	-	-	-	-	-	-	-	-	-	PF01983.12	Guanylyl transferase CofC like	5.1e-25	0.829493	0.837004	['PF01983.12', 'PF12804.3']	TIGR03552	F420_cofC: 2-phospho-L-lactate guanylyltransferase	2.8e-41	0.964286	0.85022	['TIGR03552']	yes	no	no	no	no	no
76G-FAM002569	GCF_000698785.1_ASM69878v1	WP_075054542.1		NVIE_RS06430	hypothetical protein	arCOG04399	-	-	-	119804	K	-	Predicted transcriptional regulator	-	-	-	-	-	-	-	-	-	-	-	-	-	-	-	-	-	-	-	-	-	-	-	yes	no	no	no	no	no
76G-FAM002570	GCA_900248165.1_Nitrosocaldus_cavascurensis_SCU2_chromosome	SPC34882.1		NCAV_1719	conserved protein of unknown function	-	-	-	-	-	-	-	-	-	-	-	-	COG3264	163	1	88	24.2469	M	Small-conductance mechanosensitive channel	-	-	-	-	-	-	-	-	-	-	-	-	yes	no	no	no	no	no
76G-FAM002571	GCF_000698785.1_ASM69878v1	WP_075053643.1		NVIE_RS01145	NAD(P)H-hydrate epimerase	arCOG00018	-	-	-	1369.28	F	Nnr2	NAD(P)H-hydrate repair enzyme Nnr, NAD(P)H-hydrate dehydratase domain	-	-	-	-	-	-	-	-	-	-	-	PF03853.11	YjeF-related protein N-terminus	2.3e-45	0.982456	0.733906	['PF03853.11']	TIGR00197	yjeF_nterm: YjeF family N-terminal domain	2.4e-52	0.985437	0.922747	['TIGR00197']	yes	no	no	no	no	no
76G-FAM002589	GCF_000698785.1_ASM69878v1	WP_075054361.1		NVIE_RS05335	thioredoxin family protein	arCOG00314	-	-	-	8555.35	O	TrxA	Thiol-disulfide isomerase or thioredoxin	-	-	-	-	-	-	-	-	-	-	-	PF00578.17	AhpC/TSA family	3.1e-24	0.903226	0.619565	['PF00255.15', 'PF00578.17', 'PF08534.6']	-	-	-	-	-	-	yes	no	no	no	no	no
76G-FAM002595	GCF_000303155.1_ASM30315v1	YP_006863745.1		Ngar_c31720	RNA methyltransferase	arCOG01018	-	-	-	1209.38	J	TrmJ	tRNA C32,U32 (ribose-2'-O)-methylase TrmJ or a related methyltransferase	-	-	-	-	-	-	-	-	-	-	-	PF00588.15	SpoU rRNA Methylase family	4.5e-27	0.992958	0.616327	['PF00588.15']	-	-	-	-	-	-	yes	no	no	no	no	no
76G-FAM000360	GCF_000303155.1_ASM30315v1	YP_006861113.1		Ngar_c05130	metallo-beta-lactamase superfamily hydrolase	arCOG00547	-	-	-	14097.3	J	RnjA	mRNA degradation ribonuclease J1/J2	-	-	-	-	-	-	-	-	-	-	-	PF12706.3	Beta-lactamase superfamily domain	2.8e-10	0.721951	0.326653	['PF07521.8', 'PF12706.3']	-	-	-	-	-	-	no	no	yes	no	no	no
76G-FAM000586	GCA_000802205.2_ASM80220v2	ALI34863.1	ymdB	NMY3_00654	O-acetyl-ADP-ribose deacetylase	arCOG04225	-	-	-	20587.8	J	YmdB	O-acetyl-ADP-ribose deacetylase (regulator of RNase III), contains Macro domain	-	-	-	-	-	-	-	-	-	-	-	PF01661.17	Macro domain	1.3e-29	1	0.590426	['PF01661.17']	-	-	-	-	-	-	no	no	yes	no	no	no
76G-FAM002605	GCF_000303155.1_ASM30315v1	YP_006860628.1		Ngar_c00210	hypothetical protein	arCOG08792	-	-	-	2747.51	S	-	Zn finger protein	-	-	-	-	-	-	-	-	-	-	-	-	-	-	-	-	-	-	-	-	-	-	-	yes	no	no	no	no	no
76G-FAM001726	GCF_000698785.1_ASM69878v1	WP_075055737.1		NVIE_RS13600	hypothetical protein	arCOG04131	-	-	-	14776.2	J	RsmA	16S rRNA A1518 and A1519 N6-dimethyltransferase RsmA/KsgA/DIM1	-	-	-	-	-	-	-	-	-	-	-	PF00398.16	Ribosomal RNA adenine dimethylase	2.3e-39	0.781132	0.803347	['PF00398.16', 'PF12847.3', 'PF13659.2']	-	-	-	-	-	-	no	no	yes	no	no	no
76G-FAM002618	GCF_000698785.1_ASM69878v1	WP_075053955.1		NVIE_RS02980	DUF2203 domain-containing protein	arCOG05495	-	-	-	17621.2	S	-	Uncharacterized protein, contains N-terminal coiled-coil domain	-	-	-	-	-	-	-	-	-	-	-	PF09969.5	Uncharacterized conserved protein (DUF2203)	1.2e-35	0.991803	0.917293	['PF09969.5']	-	-	-	-	-	-	yes	no	no	no	no	no
76G-FAM002633	GCF_000698785.1_ASM69878v1	WP_075055398.1		NVIE_RS11610	carbohydrate kinase family protein	arCOG00014	-	-	-	659928	G	RbsK	Sugar kinase, ribokinase family	-	-	-	-	-	-	-	-	-	-	-	PF00294.20	pfkB family carbohydrate kinase	3.2e-17	0.860927	0.781977	['PF00294.20']	-	-	-	-	-	-	yes	no	no	no	no	no
76G-FAM002634	GCF_000698785.1_ASM69878v1	WP_075054428.1		NVIE_RS05740	phosphate uptake regulator PhoU	arCOG00318	-	-	-	10301.5	P	PhoU	Phosphate uptake regulator	-	-	-	-	-	-	-	-	-	-	-	PF01895.15	PhoU domain	2e-09	0.966292	0.264881	['PF01895.15']	-	-	-	-	-	-	yes	no	no	no	no	no
76G-FAM002638	GCF_000698785.1_ASM69878v1	WP_075055295.1		NVIE_RS11040	hypothetical protein	-	-	-	-	-	-	-	-	-	-	-	-	-	-	-	-	-	-	-	-	-	-	-	-	-	-	-	-	-	-	-	yes	no	no	no	no	no
76G-FAM002642	GCF_000698785.1_ASM69878v1	WP_075054849.1		NVIE_RS08305	hypothetical protein	arCOG08773	-	-	-	6218.27	S	-	Uncharacterized protein	-	-	-	-	-	-	-	-	-	-	-	-	-	-	-	-	-	-	-	-	-	-	-	yes	no	no	no	no	no
76G-FAM002657	GCF_000698785.1_ASM69878v1	WP_075053561.1		NVIE_RS00695	ribonuclease P	arCOG04733	-	-	-	17507.4	J	Tsr3	Ribosome biogenesis protein Tsr3, contains Fer4-like metal-binding domain ortholog of eukaryotic RNase L inhibitor RLI N-terminal domain	-	-	-	-	-	-	-	-	-	-	-	PF04034.9	Domain of unknown function (DUF367)	3.1e-40	0.992126	0.75	['PF04034.9']	-	-	-	-	-	-	yes	no	no	no	no	no
76G-FAM002662	GCF_000698785.1_ASM69878v1	WP_075055080.1		NVIE_RS09740	ArsR family transcriptional regulator	arCOG01680	-	-	-	1489.09	K	ArsR	Transcriptional regulator containing HTH domain, ArsR family	-	-	-	-	-	-	-	-	-	-	-	PF13597.2	Anaerobic ribonucleoside-triphosphate reductase	5.5e-13	0.464413	0.353024	['PF03477.12', 'PF12840.3', 'PF13597.2']	-	-	-	-	-	-	yes	no	no	no	no	no
76G-FAM002663	GCF_000698785.1_ASM69878v1	WP_075053709.1		NVIE_RS01525	hypothetical protein	arCOG01486	-	-	-	566.75	L	RnmV	5S rRNA maturation endonuclease (Ribonuclease M5), contains TOPRIM domain	-	-	-	-	-	-	-	-	-	-	-	PF13662.2	Toprim domain	5.5e-06	0.954545	0.52381	['PF13662.2']	-	-	-	-	-	-	yes	no	no	no	no	no
76G-FAM002671	GCF_000698785.1_ASM69878v1	WP_084790711.1		NVIE_RS08365	adenine phosphoribosyltransferase	arCOG00030	-	-	-	2898.99	F	Apt	Adenine/guanine phosphoribosyltransferase or related PRPP-binding protein	-	-	-	-	-	-	-	-	-	-	-	PF00156.23	Phosphoribosyl transferase domain	3.5e-12	0.748428	0.681564	['PF00156.23']	TIGR01090	apt: adenine phosphoribosyltransferase	8.3e-57	0.994083	0.944134	['TIGR01090']	yes	no	no	no	no	no
76G-FAM002677	GCF_000698785.1_ASM69878v1	WP_075054173.1		NVIE_RS04235	5-formyltetrahydrofolate cyclo-ligase	arCOG00474	-	-	-	4741.76	H	FAU1	5-formyltetrahydrofolate cyclo-ligase	-	-	-	-	-	-	-	-	-	-	-	PF01812.16	5-formyltetrahydrofolate cyclo-ligase family	1.9e-38	1	0.790909	['PF01812.16']	TIGR02727	MTHFS_bact: 5-formyltetrahydrofolate cyclo-ligase	7.6e-44	1	0.790909	['TIGR02727']	yes	no	no	no	no	no
76G-FAM007514	GCF_000698785.1_ASM69878v1	WP_075053485.1		NVIE_RS00255	elongation factor Tu	arCOG01564	-	-	-	8919.97	J	SelB	Selenocysteine-specific translation elongation factor or SelB-II domain	-	-	-	-	-	-	-	-	-	-	-	-	-	-	-	-	-	-	-	-	-	-	-	no	no	yes	no	no	no
76G-FAM002683	GCF_000698785.1_ASM69878v1	WP_084790525.1		NVIE_RS00190	hypothetical protein	arCOG08641	-	-	-	544213	S	-	Uncharacterized protein	-	-	-	-	-	-	-	-	-	-	-	-	-	-	-	-	-	-	-	-	-	-	-	yes	no	no	no	no	no
76G-FAM002691	GCF_000698785.1_ASM69878v1	WP_075053800.1		NVIE_RS02085	methionine adenosyltransferase	arCOG07444	-	-	-	4154.85	H	MetK	S-adenosylmethionine synthetase	-	-	-	-	-	-	-	-	-	-	-	PF02773.12	S-adenosylmethionine synthetase, C-terminal domain	2.1e-68	1	0.368421	['PF00438.16', 'PF02772.12', 'PF02773.12']	TIGR01034	metK: methionine adenosyltransferase	8.9e-180	0.986737	0.981579	['TIGR01034']	yes	no	no	no	no	no
76G-FAM002708	GCF_000698785.1_ASM69878v1	WP_084790913.1		NVIE_RS10590	fructose 1,6-bisphosphatase	arCOG01349	-	-	-	9842.86	G	SuhB	Archaeal fructose-1,6-bisphosphatase or related enzyme of inositol monophosphatase family	-	-	-	-	-	-	-	-	-	-	-	PF00459.21	Inositol monophosphatase family	5.2e-30	0.75	0.749049	['PF00316.16', 'PF00459.21']	-	-	-	-	-	-	yes	no	no	no	no	no
76G-FAM002723	GCF_000698785.1_ASM69878v1	WP_084790879.1		NVIE_RS02350	hypothetical protein	arCOG00113	-	-	-	4589.51	H	BioF	7-keto-8-aminopelargonate synthetase or related enzyme	-	-	-	-	-	-	-	-	-	-	-	PF00155.17	Aminotransferase class I and II	5.5e-56	0.988981	0.932584	['PF00155.17', 'PF01053.16']	-	-	-	-	-	-	yes	no	no	no	no	no
76G-FAM002726	GCF_000698785.1_ASM69878v1	WP_075053480.1		NVIE_RS00220	DUF552 domain-containing protein	arCOG02263	-	-	-	1642.16	D	-	Predicted cell division protein, SepF homolog	-	-	-	-	-	-	-	-	-	-	-	PF04472.8	Protein of unknown function (DUF552)	4.6e-14	0.972222	0.752577	['PF04472.8']	-	-	-	-	-	-	yes	no	no	no	no	no
76G-FAM002729	GCA_000730285.1_ASM73028v1	AIF85064.1		NTE_03029	hypothetical protein	arCOG08748	-	-	-	418962	S	-	Uncharacterized protein	-	-	-	-	-	-	-	-	-	-	-	-	-	-	-	-	-	-	-	-	-	-	-	yes	no	no	no	no	no
76G-FAM002736	GCF_000698785.1_ASM69878v1	WP_075053730.1		NVIE_RS01660	hypothetical protein	arCOG07192	-	-	-	359349	K	-	Transcriptional regulator, PadR family	-	-	-	-	-	-	-	-	-	-	-	-	-	-	-	-	-	-	-	-	-	-	-	yes	no	no	no	no	no
76G-FAM002739	GCF_000698785.1_ASM69878v1	WP_084790889.1		NVIE_RS05930	RNA-binding protein	arCOG04318	-	-	-	8548.39	J	-	Predicted RNA-binding protein of the translin family	-	-	-	-	-	-	-	-	-	-	-	PF01997.12	Translin family	3.3e-07	0.548718	0.573034	['PF01997.12']	-	-	-	-	-	-	yes	no	no	no	no	no
76G-FAM002740	GCF_000698785.1_ASM69878v1	WP_075053876.1		NVIE_RS02530	DUF371 domain-containing protein	arCOG04171	-	-	-	16365.5	S	-	Uncharacterized protein	-	-	-	-	-	-	-	-	-	-	-	PF04027.9	Domain of unknown function (DUF371)	2.1e-43	0.946565	0.898551	['PF04027.9']	-	-	-	-	-	-	yes	no	no	no	no	no
76G-FAM007385	GCF_000018465.1_ASM1846v1	YP_001583109.1		Nmar_1775	RNA methylase	arCOG00047	315	1	315	16839.5	J	Trm11	tRNA G10 N-methylase Trm11	COG01041	pfam01170	-	TIGR01177	COG1041	315	1	315	4746.28	J	tRNA G10 N-methylase Trm11	PF01170.14	Putative RNA methylase family UPF0020	1.7e-21	0.751269	0.380952	['PF01170.14', 'PF01209.14', 'PF01555.14', 'PF02384.12', 'PF03602.11', 'PF05175.10', 'PF06325.9', 'PF08241.8', 'PF12847.3', 'PF13649.2', 'PF13659.2', 'PF13847.2']	-	-	-	-	-	-	no	no	yes	no	no	no
76G-FAM002766	GCF_000698785.1_ASM69878v1	WP_075054172.1		NVIE_RS04230	phosphoribosylamine--glycine ligase	arCOG04415	-	-	-	15035.5	F	PurD	Phosphoribosylamine-glycine ligase	-	-	-	-	-	-	-	-	-	-	-	PF01071.15	Phosphoribosylglycinamide synthetase, ATP-grasp (A) domain	4.8e-78	1	0.452656	['PF01071.15', 'PF02222.18', 'PF02655.10', 'PF02786.13', 'PF02843.12', 'PF02844.11', 'PF13535.2']	TIGR00877	purD: phosphoribosylamine--glycine ligase	3.3e-157	0.995294	0.979215	['TIGR00877']	yes	no	no	no	no	no
76G-FAM002773	GCF_000698785.1_ASM69878v1	WP_075053725.1		NVIE_RS01625	hypothetical protein	arCOG03564	-	-	-	1227.25	V	Vgb	Streptogramin lyase	-	-	-	-	-	-	-	-	-	-	-	-	-	-	-	-	-	-	-	-	-	-	-	yes	no	no	no	no	no
76G-FAM002803	GCF_000698785.1_ASM69878v1	WP_075054133.1		NVIE_RS04005	phosphoserine phosphatase SerB	arCOG01158	-	-	-	11779.9	E	SerB	Phosphoserine phosphatase	-	-	-	-	-	-	-	-	-	-	-	PF00702.22	haloacid dehalogenase-like hydrolase	6.7e-11	0.469484	0.490826	['PF00702.22', 'PF12710.3']	TIGR00338	serB: phosphoserine phosphatase SerB	9e-48	0.931507	0.931193	['TIGR00338', 'TIGR01488']	yes	no	no	no	no	no
76G-FAM002811	GCF_000698785.1_ASM69878v1	WP_075054845.1		NVIE_RS08285	iron transporter	arCOG10584	-	-	-	2625.54	P	-	Fe-S cluster biosynthesis and repair protein	-	-	-	-	-	-	-	-	-	-	-	PF04362.10	Bacterial Fe(2+) trafficking	7.7e-07	0.443182	0.453488	['PF04362.10']	-	-	-	-	-	-	yes	no	no	no	no	no
76G-FAM002812	GCF_000698785.1_ASM69878v1	WP_075055502.1		NVIE_RS12225	phosphoglycolate phosphatase	arCOG01213	-	-	-	1223.17	R	Cof	HAD superfamily hydrolase	-	-	-	-	-	-	-	-	-	-	-	PF08282.8	haloacid dehalogenase-like hydrolase	4.7e-17	0.337255	0.365957	['PF08282.8']	TIGR01487	Pglycolate_arch: phosphoglycolate phosphatase, TA0175-type	2.3e-43	0.990698	0.923404	['TIGR01482', 'TIGR01487']	yes	no	no	no	no	no
76G-FAM002815	GCF_000698785.1_ASM69878v1	WP_075054883.1		NVIE_RS08510	signal peptidase I	arCOG01739	-	-	-	10156	U	LepB	Signal peptidase I	-	-	-	-	-	-	-	-	-	-	-	PF00717.19	Peptidase S24-like	3e-09	0.685714	0.276596	['PF00717.19']	TIGR02228	sigpep_I_arch: signal peptidase I	4.4e-25	0.924051	0.787234	['TIGR02228']	yes	no	no	no	no	no
76G-FAM002822	GCF_000698785.1_ASM69878v1	WP_075055203.1		NVIE_RS10515	3,4-dihydroxy-2-butanone-4-phosphate synthase	arCOG01320	-	-	-	26953.6	H	RibB	3,4-dihydroxy-2-butanone 4-phosphate synthase	-	-	-	-	-	-	-	-	-	-	-	PF00926.15	3,4-dihydroxy-2-butanone 4-phosphate synthase	1.6e-59	0.984375	0.951965	['PF00926.15']	TIGR00506	ribB: 3,4-dihydroxy-2-butanone-4-phosphate synthase	1.2e-64	0.965686	0.951965	['TIGR00506']	yes	no	no	no	no	no
76G-FAM002825_0	GCF_000698785.1_ASM69878v1	WP_084790585.1		NVIE_RS02610	hypothetical protein	arCOG02929	-	-	-	543961	C	PetE	Plastocyanin	-	-	-	-	-	-	-	-	-	-	-	PF00127.16	Copper binding proteins, plastocyanin/azurin family	3.9e-08	0.868687	0.621212	['PF00127.16']	-	-	-	-	-	-	yes	no	no	no	no	no
76G-FAM002832	GCA_000730285.1_ASM73028v1	AIF84079.1		NTE_02022	hypothetical protein	-	-	-	-	-	-	-	-	-	-	-	-	-	-	-	-	-	-	-	-	-	-	-	-	-	-	-	-	-	-	-	yes	no	no	no	no	no
76G-FAM002839	GCF_000698785.1_ASM69878v1	WP_084790559.1		NVIE_RS01520	type 1 glutamine amidotransferase	arCOG00090	-	-	-	19093.3	F	GuaA	GMP synthase - Glutamine amidotransferase domain	-	-	-	-	-	-	-	-	-	-	-	PF00117.24	Glutamine amidotransferase class-I	7.9e-20	0.816754	0.612903	['PF00117.24', 'PF07722.9']	-	-	-	-	-	-	yes	no	no	no	no	no
76G-FAM002863	GCF_000698785.1_ASM69878v1	WP_075055676.1		NVIE_RS13210	cyclase	arCOG04604	-	-	-	10320.2	R	-	Lipid binding protein	-	-	-	-	-	-	-	-	-	-	-	PF10604.5	Polyketide cyclase / dehydrase and lipid transport	3.8e-10	0.993007	0.756345	['PF03364.16', 'PF08327.7', 'PF10604.5']	-	-	-	-	-	-	yes	no	no	no	no	no
76G-FAM002876	GCF_000698785.1_ASM69878v1	WP_075053718.1		NVIE_RS01585	hypothetical protein	arCOG00371	-	-	-	29799.4	D	Smc	Chromosome segregation ATPase	-	-	-	-	-	-	-	-	-	-	-	PF02463.15	RecF/RecN/SMC N terminal domain	1.1e-61	0.995455	0.978041	['PF02463.15', 'PF06470.9', 'PF13304.2', 'PF13476.2', 'PF13555.2']	-	-	-	-	-	-	yes	no	no	no	no	no
76G-FAM000973	GCF_000698785.1_ASM69878v1	WP_075054942.1		NVIE_RS08890	TIGR00270 family protein	arCOG01863	-	-	-	18070.3	K	-	Predicted transcription factor, homolog of eukaryotic MBF1	-	-	-	-	-	-	-	-	-	-	-	PF01381.18	Helix-turn-helix	3.6e-05	0.945455	0.366197	['PF01381.18']	TIGR00270	TIGR00270: TIGR00270 family protein	5.4e-26	0.831169	0.922535	['TIGR00270']	no	no	yes	no	no	no
76G-FAM002909	GCF_000698785.1_ASM69878v1	WP_075054180.1		NVIE_RS04280	formyltetrahydrofolate deformylase	arCOG02826	-	-	-	12020.6	F	PurU	Formyltetrahydrofolate hydrolase	-	-	-	-	-	-	-	-	-	-	-	PF00551.15	Formyl transferase	3.7e-46	0.994475	0.583333	['PF00551.15', 'PF13740.2']	-	-	-	-	-	-	yes	no	no	no	no	no
76G-FAM002916	GCF_000698785.1_ASM69878v1	WP_075055335.1		NVIE_RS11250	hypothetical protein	arCOG02268	-	-	-	1733.52	E	LysA	Diaminopimelate decarboxylase	-	-	-	-	-	-	-	-	-	-	-	PF02784.12	Pyridoxal-dependent decarboxylase, pyridoxal binding domain	7.9e-37	0.967611	0.554566	['PF00278.18', 'PF02784.12']	-	-	-	-	-	-	yes	no	no	no	no	no
76G-FAM002930	GCF_000698785.1_ASM69878v1	WP_075054615.1		NVIE_RS06850	Asp-tRNA(Asn)/Glu-tRNA(Gln) amidotransferase GatCAB subunit C	arCOG02726	-	-	-	2161.45	J	GatC	Asp-tRNAAsn/Glu-tRNAGln amidotransferase C subunit	-	-	-	-	-	-	-	-	-	-	-	PF02686.11	Glu-tRNAGln amidotransferase C subunit	1.9e-06	0.709677	0.533333	['PF02686.11']	TIGR00135	gatC: aspartyl/glutamyl-tRNA(Asn/Gln) amidotransferase, C subunit	1.4e-13	0.978495	0.966667	['TIGR00135']	yes	no	no	no	no	no
76G-FAM002931	GCF_000698785.1_ASM69878v1	WP_075056051.1		NVIE_RS06840	Asp-tRNA(Asn)/Glu-tRNA(Gln) amidotransferase subunit GatB	arCOG01718	-	-	-	68421.4	J	GatB	Asp-tRNAAsn/Glu-tRNAGln amidotransferase B subunit	-	-	-	-	-	-	-	-	-	-	-	PF02934.11	GatB/GatE catalytic domain	3.6e-95	0.988848	0.587866	['PF02637.14', 'PF02934.11']	TIGR00133	gatB: aspartyl/glutamyl-tRNA(Asn/Gln) amidotransferase, B subunit	9.1e-149	0.989605	0.993724	['TIGR00133']	yes	no	no	no	no	no
76G-FAM002945	GCF_000698785.1_ASM69878v1	WP_075055102.1		NVIE_RS09885	4-methyl-5(B-hydroxyethyl)-thiazole monophosphate biosynthesis protein	arCOG00536	-	-	-	15783.7	H	MoaD	Molybdopterin converting factor, small subunit	-	-	-	-	-	-	-	-	-	-	-	PF00899.17	ThiF family	3.3e-72	0.983607	0.525959	['PF00899.17', 'PF02597.16']	-	-	-	-	-	-	yes	no	no	no	no	no
76G-FAM002960	GCF_000698785.1_ASM69878v1	WP_075053796.1		NVIE_RS02060	dUTPase	arCOG08766	-	-	-	5069.6	F	Dut2	Dimeric dUTPase, all-alpha-NTP-PPase (MazG) superfamily	-	-	-	-	-	-	-	-	-	-	-	PF08761.7	dUTPase	9.7e-13	0.53012	0.761468	['PF08761.7']	-	-	-	-	-	-	yes	no	no	no	no	no
76G-FAM002966	GCF_000698785.1_ASM69878v1	WP_075054723.1		NVIE_RS07565	twin-arginine translocase subunit TatC	arCOG01919	-	-	-	11281.5	U	TatC	Sec-independent protein secretion pathway component TatC	-	-	-	-	-	-	-	-	-	-	-	PF00902.14	Sec-independent protein translocase protein (TatC)	4.9e-49	1	0.869403	['PF00902.14']	TIGR00945	tatC: twin arginine-targeting protein translocase TatC	7.1e-45	1	0.895522	['TIGR00945']	yes	no	no	no	no	no
76G-FAM001357	GCF_000698785.1_ASM69878v1	WP_084790887.1		NVIE_RS04335	transcriptional regulator	arCOG01057	-	-	-	12856.7	K	HxlR	DNA-binding transcriptional regulator, HxlR family	-	-	-	-	-	-	-	-	-	-	-	PF01638.13	HxlR-like helix-turn-helix	2e-22	0.978022	0.714286	['PF01638.13']	-	-	-	-	-	-	no	no	yes	no	no	no
76G-FAM002979	GCF_000698785.1_ASM69878v1	WP_075055742.1		NVIE_RS13630	ABC transporter permease	arCOG02312	-	-	-	2141.62	V	SalY	ABC-type antimicrobial peptide transport system, permease component	-	-	-	-	-	-	-	-	-	-	-	PF02687.17	FtsX-like permease family	1e-21	0.975207	0.288462	['PF02687.17', 'PF12704.3']	-	-	-	-	-	-	yes	no	no	no	no	no
76G-FAM002988	GCF_000698785.1_ASM69878v1	WP_075053472.1		NVIE_RS00165	hypothetical protein	arCOG01348	-	-	-	1457.92	H	nadF	NAD kinase	-	-	-	-	-	-	-	-	-	-	-	PF01513.17	ATP-NAD kinase	2.5e-29	0.743151	0.739927	['PF01513.17']	-	-	-	-	-	-	yes	no	no	no	no	no
76G-FAM002990	GCF_000698785.1_ASM69878v1	WP_075054768.1		NVIE_RS07830	hypothetical protein	arCOG01015	-	-	-	9785.29	J	Pus10	tRNA U54 and U55 pseudouridine synthase Pus10	-	-	-	-	-	-	-	-	-	-	-	PF02926.13	THUMP domain	1e-05	0.555556	0.242744	['PF02926.13']	-	-	-	-	-	-	yes	no	no	no	no	no
76G-FAM002994	GCA_001870125.1_ASM187012v1	GCA_001870125_02952		-	hypothetical protein	arCOG10557	-	-	-	1723.11	S	-	Uncharacterized protein	-	-	-	-	-	-	-	-	-	-	-	-	-	-	-	-	-	-	-	-	-	-	-	yes	no	no	no	no	no
76G-FAM002996	GCF_000698785.1_ASM69878v1	WP_075055083.1		NVIE_RS09755	nucleotide-binding protein	arCOG01285	-	-	-	5742.3	R	-	OB-fold domain and Zn-ribbon containing protein, possible acyl-CoA-binding protein	-	-	-	-	-	-	-	-	-	-	-	-	-	-	-	-	-	-	-	-	-	-	-	yes	no	no	no	no	no
76G-FAM003017	GCF_000698785.1_ASM69878v1	WP_075056146.1		NVIE_RS10105	metal ABC transporter permease	arCOG01006	-	-	-	1341.42	P	ZnuB	ABC-type Mn2+/Zn2+ transport system, permease component	-	-	-	-	-	-	-	-	-	-	-	PF00950.13	ABC 3 transport family	5.6e-64	0.972868	0.90942	['PF00950.13', 'PF01032.14']	-	-	-	-	-	-	yes	no	no	no	no	no
76G-FAM003036	GCF_000698785.1_ASM69878v1	WP_075053806.1		NVIE_RS02135	cob(I)yrinic acid a,c-diamide adenosyltransferase	arCOG04678	-	-	-	5630.72	H	BtuR	ATP:corrinoid adenosyltransferase	-	-	-	-	-	-	-	-	-	-	-	PF02572.11	ATP:corrinoid adenosyltransferase BtuR/CobO/CobP	8.2e-62	0.988372	0.97191	['PF02572.11']	TIGR00708	cobA: cob(I)yrinic acid a,c-diamide adenosyltransferase	5.4e-58	0.971751	0.97191	['TIGR00708']	yes	no	no	no	no	no
76G-FAM003041	GCF_000698785.1_ASM69878v1	WP_075055589.1		NVIE_RS12730	hypothetical protein	arCOG08677	-	-	-	6091.22	S	-	Zn-ribbon domain containing protein	-	-	-	-	-	-	-	-	-	-	-	-	-	-	-	-	-	-	-	-	-	-	-	yes	no	no	yes	no	yes
76G-FAM003103	GCF_000698785.1_ASM69878v1	WP_084790563.1		NVIE_RS01680	hypothetical protein	arCOG01138	-	-	-	3880.41	O	Rri1	Proteasome lid subunit RPN8/RPN11, contains Jab1/MPN domain metalloenzyme (JAMM) motif	-	-	-	-	-	-	-	-	-	-	-	PF14464.2	Prokaryotic homologs of the JAB domain	1.8e-16	0.847458	0.873874	['PF14464.2']	-	-	-	-	-	-	yes	no	no	no	no	no
76G-FAM003111	GCF_000698785.1_ASM69878v1	WP_075055500.1		NVIE_RS12215	inorganic diphosphatase	arCOG01711	-	-	-	25899.7	C	Ppa	Inorganic pyrophosphatase	-	-	-	-	-	-	-	-	-	-	-	PF00719.15	Inorganic pyrophosphatase	5.2e-57	1	0.871508	['PF00719.15']	-	-	-	-	-	-	yes	no	no	no	no	no
76G-FAM002498	GCF_000698785.1_ASM69878v1	WP_075053739.1		NVIE_RS01705	ATP-dependent DNA helicase	arCOG00770	-	-	-	2154.66	K	DinG	Rad3-related DNA helicase	-	-	-	-	-	-	-	-	-	-	-	PF13307.2	Helicase C-terminal domain	1.1e-18	0.94152	0.258803	['PF04851.11', 'PF06733.11', 'PF13307.2']	-	-	-	-	-	-	no	no	yes	no	no	no
76G-FAM003176	GCF_000698785.1_ASM69878v1	WP_075054725.1		NVIE_RS07580	hypothetical protein	arCOG01759	-	-	-	1116.6	L	-	Bifunctional nuclease, with DNase and RNase activity	-	-	-	-	-	-	-	-	-	-	-	PF02577.10	Bifunctional nuclease	1.1e-09	0.906977	0.841727	['PF02577.10']	-	-	-	-	-	-	yes	no	no	no	no	no
76G-FAM003181	GCF_000698785.1_ASM69878v1	WP_075053479.1		NVIE_RS00215	DUF814 domain-containing protein	arCOG00038	-	-	-	3395.12	J	ThiI	tRNA S(4)U 4-thiouridine synthase	-	-	-	-	-	-	-	-	-	-	-	PF02568.10	Thiamine biosynthesis protein (ThiI)	5e-14	0.71066	0.412607	['PF02568.10', 'PF03054.12', 'PF05670.9']	-	-	-	-	-	-	yes	no	no	no	no	no
76G-FAM003214	GCF_000698785.1_ASM69878v1	WP_075055342.1		NVIE_RS11285	hypothetical protein	arCOG04692	-	-	-	8926.71	R	Gph	HAD superfamily hydrolase	-	-	-	-	-	-	-	-	-	-	-	PF00702.22	haloacid dehalogenase-like hydrolase	6.2e-07	0.99061	0.816456	['PF00702.22']	TIGR01549	HAD-SF-IA-v1: HAD hydrolase, family IA, variant 1	1.8e-06	0.557047	0.275316	['TIGR01549']	yes	no	no	no	no	no
76G-FAM003221	GCF_000698785.1_ASM69878v1	WP_075054544.1		NVIE_RS06440	hypothetical protein	arCOG00367	-	-	-	351774	L	-	NurA 5'-3' nuclease	-	-	-	-	-	-	-	-	-	-	-	PF09376.6	NurA domain	1.3e-08	0.550607	0.415929	['PF09376.6']	-	-	-	-	-	-	yes	no	no	no	no	no
76G-FAM003229	GCF_000698785.1_ASM69878v1	WP_075055405.1		NVIE_RS11650	cobalamin biosynthesis protein	arCOG04274	-	-	-	35172.1	H	CbiB	Cobalamin biosynthesis protein CobD/CbiB	-	-	-	-	-	-	-	-	-	-	-	PF03186.9	CobD/Cbib protein	1.6e-87	0.933824	0.848297	['PF03186.9']	TIGR00380	cobD: cobalamin biosynthesis protein CobD	4e-81	0.954098	0.907121	['TIGR00380']	yes	no	no	no	no	no
76G-FAM003230	GCF_000698785.1_ASM69878v1	WP_084790918.1		NVIE_RS11645	adenosylcobinamide-GDP ribazoletransferase	arCOG04338	-	-	-	25881.5	H	CobS	Cobalamin-5-phosphate synthase	-	-	-	-	-	-	-	-	-	-	-	PF02654.11	Cobalamin-5-phosphate synthase	6.6e-42	0.990244	0.942857	['PF02654.11']	TIGR00317	cobS: cobalamin 5'-phosphate synthase	6.8e-45	0.979253	0.967347	['TIGR00317']	yes	no	no	no	no	no
76G-FAM003231	GCF_000698785.1_ASM69878v1	WP_075055702.1		NVIE_RS13370	Hsp20/alpha crystallin family protein	arCOG01832	-	-	-	17707.1	O	IbpA	Molecular chaperone (HSP20 family)	-	-	-	-	-	-	-	-	-	-	-	PF00011.17	Hsp20/alpha crystallin family	1.5e-09	0.90099	0.726562	['PF00011.17']	-	-	-	-	-	-	yes	no	no	no	no	no
76G-FAM003258	GCF_000698785.1_ASM69878v1	WP_075054481.1		NVIE_RS06050	PAP2 family protein	arCOG03056	-	-	-	7025.55	I	PgpB	Membrane-associated phospholipid phosphatase	-	-	-	-	-	-	-	-	-	-	-	PF01569.17	PAP2 superfamily	4.5e-20	0.926471	0.506173	['PF01569.17']	-	-	-	-	-	-	yes	no	no	no	no	no
76G-FAM003266	GCF_000698785.1_ASM69878v1	WP_075054823.1		NVIE_RS08165	hypothetical protein	arCOG00368	-	-	-	2192.56	L	SbcC	ATPase involved in DNA repair, SbcC	-	-	-	-	-	-	-	-	-	-	-	PF13476.2	AAA domain	5.4e-16	0.95	0.357654	['PF02463.15', 'PF13476.2', 'PF13555.2', 'PF13558.2']	-	-	-	-	-	-	yes	no	no	no	no	no
76G-FAM003267	GCF_000698785.1_ASM69878v1	WP_075054829.1		NVIE_RS08195	hypothetical protein	arCOG00367	-	-	-	966982	L	-	NurA 5'-3' nuclease	-	-	-	-	-	-	-	-	-	-	-	PF09376.6	NurA domain	4.3e-12	0.987854	0.734767	['PF09376.6']	-	-	-	-	-	-	yes	no	no	no	no	no
76G-FAM003278	GCF_000698785.1_ASM69878v1	WP_084790851.1		NVIE_RS13375	protein kinase	arCOG01189	-	-	-	67163.4	R	AarF	Predicted unusual protein kinase	-	-	-	-	-	-	-	-	-	-	-	PF03109.12	ABC1 family	3.1e-27	0.991597	0.216912	['PF03109.12']	-	-	-	-	-	-	yes	no	no	no	no	no
76G-FAM003279	GCF_000698785.1_ASM69878v1	WP_075055478.1		NVIE_RS12090	hypothetical protein	arCOG04312	-	-	-	2761	J	Fcf1	rRNA-processing protein FCF1, contains PIN domain	-	-	-	-	-	-	-	-	-	-	-	-	-	-	-	-	-	-	-	-	-	-	-	yes	no	no	no	no	no
76G-FAM003290	GCF_000698785.1_ASM69878v1	WP_075055669.1		NVIE_RS13170	histidine phosphatase family protein	arCOG01991	-	-	-	24265.4	R	phoE	Broad specificity phosphatase PhoE or related phosphatase	-	-	-	-	-	-	-	-	-	-	-	PF00300.18	Histidine phosphatase superfamily (branch 1)	1.9e-46	0.974227	0.950249	['PF00300.18']	-	-	-	-	-	-	yes	no	no	no	no	no
76G-FAM003339	GCF_000698785.1_ASM69878v1	WP_075053755.1		NVIE_RS01815	quinolinate synthase NadA	arCOG04459	-	-	-	42997	H	NadA	Quinolinate synthase	-	-	-	-	-	-	-	-	-	-	-	PF02445.12	Quinolinate synthetase A protein	2.6e-116	0.99661	0.962025	['PF02445.12']	TIGR00550	nadA: quinolinate synthetase complex, A subunit	4.6e-103	0.993528	0.984177	['TIGR00550']	yes	no	no	no	no	no
76G-FAM003351	GCF_000698785.1_ASM69878v1	WP_075054141.1		NVIE_RS04045	hypothetical protein	arCOG10514	-	-	-	2689.06	S	-	Uncharacterized protein	-	-	-	-	-	-	-	-	-	-	-	-	-	-	-	-	-	-	-	-	-	-	-	yes	no	no	no	no	no
76G-FAM003356	GCF_000698785.1_ASM69878v1	WP_084790728.1		NVIE_RS14590	hypothetical protein	arCOG03142	-	-	-	5756.15	L	-	Nuclease of RNase H fold, RuvC/YqgF family	-	-	-	-	-	-	-	-	-	-	-	-	-	-	-	-	-	-	-	-	-	-	-	yes	no	no	no	no	no
76G-FAM003384	GCF_000698785.1_ASM69878v1	WP_084790873.1		NVIE_RS01215	alpha/beta hydrolase	arCOG01648	-	-	-	7967.12	R	MhpC	Alpha/beta superfamily hydrolase	-	-	-	-	-	-	-	-	-	-	-	PF12697.3	Alpha/beta hydrolase family	2.1e-25	0.995169	0.860902	['PF00561.16', 'PF12146.4', 'PF12695.3', 'PF12697.3']	-	-	-	-	-	-	yes	no	no	no	no	yes
76G-FAM002597	GCF_000698785.1_ASM69878v1	WP_075055640.1		NVIE_RS13005	hypothetical protein	arCOG04111	-	-	-	2847.33	K	RPB11	DNA-directed RNA polymerase, subunit L	-	-	-	-	-	-	-	-	-	-	-	PF13656.2	RNA polymerase Rpb3/Rpb11 dimerisation domain	3e-14	0.945946	0.769231	['PF13656.2']	-	-	-	-	-	-	no	no	yes	no	no	no
76G-FAM003386	GCF_000698785.1_ASM69878v1	WP_084790903.1		NVIE_RS09330	copper oxidase	arCOG03914	-	-	-	18862.5	Q	SufI	Multicopper oxidase	-	-	-	-	-	-	-	-	-	-	-	PF07732.11	Multicopper oxidase	4.8e-23	0.957983	0.235421	['PF00127.16', 'PF07731.10', 'PF07732.11', 'PF13473.2']	-	-	-	-	-	-	yes	no	no	no	no	no
76G-FAM003387	GCF_000698785.1_ASM69878v1	WP_075054616.1		NVIE_RS06860	hypothetical protein	arCOG12833	-	-	-	106587	S	-	Uncharacterized protein	-	-	-	-	-	-	-	-	-	-	-	-	-	-	-	-	-	-	-	-	-	-	-	yes	no	no	no	no	no
76G-FAM000055	IMG_2263082000	2263082360	-	Dthaum_00361	2263082360 Dthaum_00361 probable regulatory domain [Thaumarchaeota archaeon DS1 (Dragon_Thaumarchaeon)]	arCOG00921	148	1	148	3096.03	K	-	Predicted transcriptional regulator	COG01318	-	-	TIGR03879,TIGR02169	COG1318	148	1	148	2259.78	K	Predicted transcriptional regulator	-	-	-	-	-	-	TIGR03879	near_KaiC_dom: probable regulatory domain	7e-24	1	0.493243	['TIGR03879']	no	no	yes	no	no	no
76G-FAM003389	GCF_000698785.1_ASM69878v1	WP_075054635.1		NVIE_RS06970	hypothetical protein	arCOG08794	-	-	-	6578.64	S	-	Uncharacterized membrane protein	-	-	-	-	-	-	-	-	-	-	-	-	-	-	-	-	-	-	-	-	-	-	-	yes	no	no	no	no	no
76G-FAM000718	GCA_001870125.1_ASM187012v1	GCA_001870125_00750		-	hypothetical protein	arCOG03192	-	-	-	1192.12	L	-	Endonuclease YncB, thermonuclease family	-	-	-	-	-	-	-	-	-	-	-	PF00565.13	Staphylococcal nuclease homologue	7.3e-12	0.740741	0.327511	['PF00565.13', 'PF05901.7']	-	-	-	-	-	-	no	no	yes	no	no	no
76G-FAM003498	GCF_000698785.1_ASM69878v1	WP_075053500.1		NVIE_RS00345	hypothetical protein	arCOG02724	-	-	-	7754.67	L	Ada	Methylated DNA-protein cysteine methyltransferase	-	-	-	-	-	-	-	-	-	-	-	PF01035.16	6-O-methylguanine DNA methyltransferase, DNA binding domain	7.1e-31	0.950617	0.7	['PF01035.16']	TIGR00589	ogt: methylated-DNA--[protein]-cysteine S-methyltransferase	2.3e-28	0.95	0.690909	['TIGR00589']	yes	no	no	no	no	no
76G-FAM003499	GCF_000698785.1_ASM69878v1	WP_075055138.1		NVIE_RS10120	UDP-glucuronosyltransferase	arCOG01393	-	-	-	1424.99	G	-	Glycosyl transferase, related to UDP-glucuronosyltransferase	-	-	-	-	-	-	-	-	-	-	-	PF13528.2	Glycosyl transferase family 1	2.6e-13	0.908805	0.860058	['PF04101.12', 'PF13528.2']	-	-	-	-	-	-	yes	no	no	no	no	no
76G-FAM002446	GCF_000698785.1_ASM69878v1	WP_075055265.1		NVIE_RS10870	ATP-dependent helicase	arCOG00558	-	-	-	46539	L	SrmB	Superfamily II DNA and RNA helicase	-	-	-	-	-	-	-	-	-	-	-	PF00270.25	DEAD/DEAH box helicase	8.1e-52	0.982857	0.352814	['PF00270.25', 'PF00271.27', 'PF04851.11']	-	-	-	-	-	-	no	no	yes	no	no	no
76G-FAM003537_0	GCF_000698785.1_ASM69878v1	WP_084790899.1		NVIE_RS08660	hypothetical protein	arCOG05565	-	-	-	5827.6	R	-	Roadblock/LC7 domain superfamily protein	-	-	-	-	-	-	-	-	-	-	-	-	-	-	-	-	-	-	-	-	-	-	-	yes	no	no	no	yes	no
76G-FAM007675	GCA_900248165.1_Nitrosocaldus_cavascurensis_SCU2_chromosome	SPC33618.1		NCAV_0424	Putative permease (fragment)	-	-	-	-	-	-	-	-	-	-	-	-	-	-	-	-	-	-	-	-	-	-	-	-	-	-	-	-	-	-	-	yes	yes	no	no	no	no
76G-FAM003545	GCF_000698785.1_ASM69878v1	WP_075054487.1		NVIE_RS06090	sulfate adenylyltransferase	arCOG04191	-	-	-	54261	P	MET3	ATP sulfurylase (sulfate adenylyltransferase)	-	-	-	-	-	-	-	-	-	-	-	PF01747.13	ATP-sulfurylase	3.7e-84	0.985849	0.554667	['PF01747.13', 'PF14306.2']	TIGR00339	sopT: sulfate adenylyltransferase	2.4e-107	0.997389	0.968	['TIGR00339']	yes	no	no	no	no	no
76G-FAM003550	GCF_000698785.1_ASM69878v1	WP_075055188.1		NVIE_RS10430	adenylyl-sulfate kinase	arCOG01040	-	-	-	10373.6	P	CysC	Adenylylsulfate kinase or related kinase	-	-	-	-	-	-	-	-	-	-	-	PF01583.16	Adenylylsulphate kinase	4e-55	0.974684	0.830601	['PF01583.16', 'PF08433.6', 'PF13238.2', 'PF13671.2']	TIGR00455	apsK: adenylyl-sulfate kinase	3.3e-63	0.913043	0.912568	['TIGR00455']	yes	no	no	no	no	no
76G-FAM003555	GCF_000698785.1_ASM69878v1	WP_075055919.1		NVIE_RS01395	DNA protection protein DPS	arCOG01093	-	-	-	30645	R	-	Protein distantly related to bacterial ferritins	-	-	-	-	-	-	-	-	-	-	-	PF00210.20	Ferritin-like domain	1.3e-21	0.929577	0.665049	['PF00210.20']	-	-	-	-	-	-	yes	no	no	no	no	no
76G-FAM003559	GCF_000698785.1_ASM69878v1	WP_075054955.1		NVIE_RS08980	hypothetical protein	arCOG08765	-	-	-	7914.33	S	-	Uncharacterized membrane protein	-	-	-	-	-	-	-	-	-	-	-	-	-	-	-	-	-	-	-	-	-	-	-	yes	no	no	no	no	no
76G-FAM003595_0	GCF_000698785.1_ASM69878v1	WP_075055563.1		NVIE_RS12585	response regulator	arCOG02391	-	-	-	2993.99	T	CheY	Rec domain	-	-	-	-	-	-	-	-	-	-	-	PF00072.20	Response regulator receiver domain	9.6e-22	0.991071	0.882812	['PF00072.20']	-	-	-	-	-	-	yes	no	no	no	no	yes
76G-FAM003631	GCF_000698785.1_ASM69878v1	WP_084790534.1		NVIE_RS00360	bifunctional precorrin-2 dehydrogenase/sirohydrochlorin ferrochelatase	arCOG01044	-	-	-	5651.27	H	CysG	Siroheme synthase (precorrin-2 oxidase/ferrochelatase domain)	-	-	-	-	-	-	-	-	-	-	-	PF13241.2	Putative NAD(P)-binding	4.2e-20	0.961905	0.462185	['PF13241.2', 'PF14824.2']	TIGR01470	cysG_Nterm: siroheme synthase, N-terminal domain	1.4e-33	0.95122	0.861345	['TIGR01470']	yes	no	no	no	no	no
76G-FAM003636	GCF_000698785.1_ASM69878v1	WP_075055837.1		NVIE_RS14160	chlorite dismutase	arCOG03031	-	-	-	1210.37	R	YwfI	Chlorite dismutase	-	-	-	-	-	-	-	-	-	-	-	PF06778.8	Chlorite dismutase	1.6e-60	0.994737	0.754098	['PF06778.8']	-	-	-	-	-	-	yes	no	no	no	no	no
76G-FAM003641	GCF_000698785.1_ASM69878v1	WP_075053449.1		NVIE_RS00020	3-hydroxy-3-methylglutaryl-CoA synthase	arCOG01767	-	-	-	1755.45	I	PksG	3-hydroxy-3-methylglutaryl CoA synthase	-	-	-	-	-	-	-	-	-	-	-	PF08540.6	Hydroxymethylglutaryl-coenzyme A synthase C terminal	7.8e-33	0.860714	0.536481	['PF01154.13', 'PF08540.6']	-	-	-	-	-	-	yes	no	no	no	no	no
76G-FAM003644	GCF_000698785.1_ASM69878v1	WP_075055111.1		NVIE_RS09940	hypothetical protein	-	-	-	-	-	-	-	-	-	-	-	-	-	-	-	-	-	-	-	-	-	-	-	-	-	-	-	-	-	-	-	yes	no	no	no	no	no
76G-FAM002606	GCF_000698785.1_ASM69878v1	WP_084790756.1		NVIE_RS09765	DNA topoisomerase I	arCOG01527	-	-	-	86148.7	L	TopA	Topoisomerase IA	-	-	-	-	-	-	-	-	-	-	-	PF01131.16	DNA topoisomerase	3.5e-107	0.992718	0.567308	['PF01131.16', 'PF01751.18']	TIGR01057	topA_arch: DNA topoisomerase I	9.1e-188	0.996764	0.873626	['TIGR01057']	no	no	yes	no	no	no
76G-FAM003683	GCF_000698785.1_ASM69878v1	WP_075054776.1		NVIE_RS07875	magnesium transporter	arCOG02265	-	-	-	12023.4	P	CorA	Mg2+ and Co2+ transporter	-	-	-	-	-	-	-	-	-	-	-	PF01544.14	CorA-like Mg2+ transporter protein	8.4e-56	0.993151	0.943218	['PF01544.14']	-	-	-	-	-	-	yes	no	no	no	no	no
76G-FAM003712	GCF_000303155.1_ASM30315v1	YP_006861543.1		Ngar_c09440	transposase, IS4 family	arCOG02754	-	-	-	880847	X	-	Transposase, IS5 family	-	-	-	-	-	-	-	-	-	-	-	PF01609.17	Transposase DDE domain	1.7e-19	0.845794	0.949686	['PF01609.17']	-	-	-	-	-	-	yes	no	no	no	no	no
76G-FAM007400	GCF_000698785.1_ASM69878v1	WP_075055439.1		NVIE_RS11840	hypothetical protein	arCOG01510	-	-	-	14848.5	L	RPA1	Single-stranded DNA-binding replication protein A (RPA), large (70 kD) subunit or related ssDNA-binding protein	-	-	-	-	-	-	-	-	-	-	-	-	-	-	-	-	-	-	-	-	-	-	-	no	no	yes	no	no	no
76G-FAM003818	GCF_000698785.1_ASM69878v1	WP_075055796.1		NVIE_RS13930	radical SAM protein	arCOG00938	-	-	-	8578.52	R	-	Radical SAM superfamily enzyme	-	-	-	-	-	-	-	-	-	-	-	PF04055.17	Radical SAM superfamily	1.8e-09	0.772455	0.352025	['PF04055.17', 'PF13353.2', 'PF13394.2']	-	-	-	-	-	-	yes	no	no	no	no	yes
76G-FAM004022	GCF_000303155.1_ASM30315v1	YP_006863172.1		Ngar_c25930	ribokinase	arCOG00014	-	-	-	1431.4	G	RbsK	Sugar kinase, ribokinase family	-	-	-	-	-	-	-	-	-	-	-	PF00294.20	pfkB family carbohydrate kinase	1.7e-42	0.966887	0.908815	['PF00294.20']	-	-	-	-	-	-	yes	no	no	no	no	no
76G-FAM007678	GCA_900248165.1_Nitrosocaldus_cavascurensis_SCU2_chromosome	SPC33637.1		NCAV_0443	conserved protein of unknown function	-	-	-	-	-	-	-	-	-	-	-	-	COG4409	280	1	280	108.86	GM	Neuraminidase (sialidase)	-	-	-	-	-	-	-	-	-	-	-	-	yes	yes	no	no	no	no
76G-FAM003565	IMG_2263082000	2263083508	-	Dthaum_01509	2263083508 Dthaum_01509 Predicted ATPase [Thaumarchaeota archaeon DS1 (Dragon_Thaumarchaeon)]	arCOG00283	576	1	576	2842.48	L	-	HerA helicase	COG00433	pfam01935	-	-	COG0433	576	1	576	1872.17	L	Archaeal DNA helicase HerA or a related bacterial ATPase, contains HAS-barrel and ATPase domains	PF01935.13	Domain of unknown function DUF87	6.9e-20	0.847162	0.361111	['PF01935.13', 'PF12846.3']	-	-	-	-	-	-	no	no	yes	no	no	no
76G-FAM004316	GCF_000698785.1_ASM69878v1	WP_075056229.1		NVIE_RS13935	hypothetical protein	arCOG02462	-	-	-	39499.7	E	-	Kynurenine formamidase	-	-	-	-	-	-	-	-	-	-	-	PF04199.9	Putative cyclase	3.4e-31	1	0.701422	['PF04199.9']	-	-	-	-	-	-	yes	no	no	no	no	no
76G-FAM004387	GCF_000698785.1_ASM69878v1	WP_075054400.1		NVIE_RS05560	pyrroloquinoline quinone biosynthesis protein PqqC	arCOG06031	-	-	-	7118.48	H	-	Pyrroloquinoline quinone (Coenzyme PQQ) biosynthesis protein C	-	-	-	-	-	-	-	-	-	-	-	PF14518.2	Iron-containing redox enzyme	1.1e-20	0.960452	0.711712	['PF03070.12', 'PF14518.2']	-	-	-	-	-	-	yes	no	no	no	no	no
76G-FAM000787	IMG_2263082000	2263082667	-	Dthaum_00668	2263082667 Dthaum_00668 reverse gyrase [Thaumarchaeota archaeon DS1 (Dragon_Thaumarchaeon)]	arCOG01526	1197	1	1197	9395.2	L	TopG2	Reverse gyrase	COG01110	pfam00270,pfam01751,pfam01131	cd00046,cd03361,cd00186	TIGR01054	COG1110	1197	1	1197	7882.29	L	Reverse gyrase	PF01131.16	DNA topoisomerase	6e-71	0.997573	0.347536	['PF00270.25', 'PF01131.16', 'PF01751.18', 'PF04851.11']	TIGR01054	rgy: reverse gyrase	0	0.994881	0.980785	['TIGR01054']	no	no	yes	no	no	no
76G-FAM000725_0	GCF_000698785.1_ASM69878v1	WP_084790917.1		NVIE_RS11420	DegT/DnrJ/EryC1/StrS family aminotransferase	arCOG00118	-	-	-	44364.9	M	WecE	Predicted pyridoxal phosphate-dependent enzyme apparently involved in regulation of cell wall biogenesis	-	-	-	-	-	-	-	-	-	-	-	PF01041.13	DegT/DnrJ/EryC1/StrS aminotransferase family	3.5e-120	0.966667	0.928767	['PF00155.17', 'PF01041.13', 'PF01053.16']	-	-	-	-	-	-	no	no	yes	no	no	no
76G-FAM000873	GCF_000698785.1_ASM69878v1	WP_075056043.1		NVIE_RS06465	UDP-N-acetylglucosamine-1-phosphate transferase	arCOG03199	-	-	-	12932.4	M	AglH/Rfe	UDP-N-acetylmuramyl pentapeptide phosphotransferase/UDP-N-acetylglucosamine-1-phosphate transferase	-	-	-	-	-	-	-	-	-	-	-	PF00953.17	Glycosyl transferase family 4	7.5e-27	0.9875	0.49359	['PF00953.17']	-	-	-	-	-	-	no	no	yes	no	no	no
76G-FAM001996	GCF_000303155.1_ASM30315v1	YP_006861779.1		Ngar_c11820	glycosyltransferase	arCOG00894	-	-	-	2185.91	M	-	Glycosyl transferase family 2	-	-	-	-	-	-	-	-	-	-	-	PF00535.22	Glycosyl transferase family 2	5.1e-14	0.688235	0.430657	['PF00535.22']	-	-	-	-	-	-	no	no	yes	no	no	no
76G-FAM004812	GCF_000698785.1_ASM69878v1	WP_075054583.1		NVIE_RS06650	acetyl-CoA carboxylase biotin carboxylase subunit	arCOG01590	-	-	-	80206	I	AccC	Biotin carboxylase	-	-	-	-	-	-	-	-	-	-	-	PF02786.13	Carbamoyl-phosphate synthase L chain, ATP binding domain	3.6e-74	0.985782	0.409901	['PF00289.18', 'PF02222.18', 'PF02785.15', 'PF02786.13', 'PF07478.9', 'PF08443.7', 'PF13535.2']	-	-	-	-	-	-	yes	no	no	no	no	no
76G-FAM004825	GCF_000698785.1_ASM69878v1	WP_075054566.1		NVIE_RS06565	hypothetical protein	arCOG04454	-	-	-	872799	H	NIF3	Putative GTP cyclohydrolase 1 type 2, NIF3 family	-	-	-	-	-	-	-	-	-	-	-	PF01784.14	NIF3 (NGG1p interacting factor 3)	6.8e-07	0.877551	0.843066	['PF01784.14']	-	-	-	-	-	-	yes	no	no	no	no	no
76G-FAM007679	GCA_900248165.1_Nitrosocaldus_cavascurensis_SCU2_chromosome	SPC33638.1		NCAV_0444	protein of unknown function	-	-	-	-	-	-	-	-	-	-	-	-	-	-	-	-	-	-	-	-	-	-	-	-	-	-	-	-	-	-	-	yes	yes	no	no	no	no
76G-FAM002431	GCF_000698785.1_ASM69878v1	WP_075054193.1		NVIE_RS04355	UDP-N-acetylglucosamine 2-epimerase (non-hydrolyzing)	arCOG01392	-	-	-	9003.49	M	WecB	UDP-N-acetylglucosamine 2-epimerase	-	-	-	-	-	-	-	-	-	-	-	PF02350.15	UDP-N-acetylglucosamine 2-epimerase	1.2e-97	0.982709	0.902174	['PF02350.15']	TIGR00236	wecB: UDP-N-acetylglucosamine 2-epimerase	3.9e-97	0.969945	0.951087	['TIGR00236']	no	no	yes	no	no	no
76G-FAM004856	GCF_000698785.1_ASM69878v1	WP_075055200.1		NVIE_RS10495	hypothetical protein	arCOG07935	-	-	-	5308.97	D	Spo0J	Chromosome segregation protein Spo0J, contains ParB-like nuclease domain	-	-	-	-	-	-	-	-	-	-	-	PF02195.14	ParB-like nuclease domain	8.7e-22	0.966667	0.247126	['PF02195.14']	TIGR00180	parB_part: ParB/RepB/Spo0J family partition protein	5.7e-41	0.865591	0.451149	['TIGR00180']	yes	no	no	no	no	no
76G-FAM004868	GCF_000698785.1_ASM69878v1	WP_075055978.1		NVIE_RS03850	hypothetical protein	arCOG00480	-	-	-	2979.35	H	MenA	1,4-dihydroxy-2-naphthoate octaprenyltransferase	-	-	-	-	-	-	-	-	-	-	-	-	-	-	-	-	-	-	-	-	-	-	-	yes	no	no	no	no	no
76G-FAM004880	GCF_000698785.1_ASM69878v1	WP_075054096.1		NVIE_RS03775	hypothetical protein	arCOG00059	-	-	-	7912.1	M	AgaS	Phosphosugar isomerase	-	-	-	-	-	-	-	-	-	-	-	-	-	-	-	-	-	-	-	-	-	-	-	yes	no	no	no	no	no
76G-FAM004883	GCF_000698785.1_ASM69878v1	WP_075055746.1		NVIE_RS13650	hypothetical protein	arCOG00071	-	-	-	10260.4	E	AsnB	Asparagine synthase (glutamine-hydrolyzing)	-	-	-	-	-	-	-	-	-	-	-	PF00733.17	Asparagine synthase	2.6e-22	0.384393	0.396226	['PF00733.17']	-	-	-	-	-	-	yes	no	no	no	no	no
76G-FAM004889	GCF_000698785.1_ASM69878v1	WP_075054620.1		NVIE_RS06890	hypothetical protein	arCOG01255	-	-	-	718318	J	AlaS	Alanyl-tRNA synthetase	-	-	-	-	-	-	-	-	-	-	-	-	-	-	-	-	-	-	-	-	-	-	-	yes	no	no	no	no	no
76G-FAM004893	GCF_000698785.1_ASM69878v1	WP_075054743.1		NVIE_RS07680	ABC transporter substrate-binding protein	arCOG00654	-	-	-	17485.4	R	-	Predicted periplasmic solute-binding protein	-	-	-	-	-	-	-	-	-	-	-	PF02621.10	Menaquinone biosynthesis	6.8e-73	1	0.945848	['PF02621.10']	-	-	-	-	-	-	yes	no	no	no	no	no
76G-FAM004894_0	GCF_000698785.1_ASM69878v1	WP_075056084.1		NVIE_RS07770	dehypoxanthine futalosine cyclase	arCOG00656	-	-	-	27905	H	ThiH	Thiamine biosynthesis enzyme ThiH, FO synthase or related uncharacterized enzyme	-	-	-	-	-	-	-	-	-	-	-	PF04055.17	Radical SAM superfamily	6.1e-18	0.97006	0.460916	['PF04055.17']	TIGR03699	menaquin_MqnC: dehypoxanthine futalosine cyclase	2.5e-130	0.98538	0.919137	['TIGR00423', 'TIGR03699']	yes	no	no	no	no	yes
76G-FAM004895	GCF_000698785.1_ASM69878v1	WP_075055927.1		NVIE_RS01710	thaumarchaeosortase	arCOG08669	-	-	-	11861.4	U	EpsH	Archaeosortase C	-	-	-	-	-	-	-	-	-	-	-	-	-	-	-	-	-	TIGR04297	thauma_sortase: thaumarchaeosortase	1.7e-116	0.980456	0.959627	['TIGR04178', 'TIGR04297']	yes	no	no	no	no	no
76G-FAM004896	GCF_000698785.1_ASM69878v1	WP_075054416.1		NVIE_RS05660	TldD/PmbA family protein	arCOG00322	-	-	-	2117.37	O	TldE	Inactivated Zn-dependent protease, component of TldD/TldE system	-	-	-	-	-	-	-	-	-	-	-	PF01523.12	Putative modulator of DNA gyrase	3.4e-49	1	0.6614	['PF01523.12']	-	-	-	-	-	-	yes	no	no	no	no	no
76G-FAM004897	GCF_000698785.1_ASM69878v1	WP_084790793.1		NVIE_RS11410	hypothetical protein	arCOG02849	-	-	-	1929.44	P	ArsA	Oxyanion-translocating ATPase	-	-	-	-	-	-	-	-	-	-	-	PF02374.11	Anion-transporting ATPase	1.1e-66	0.990196	0.758883	['PF01656.19', 'PF02374.11']	TIGR00345	GET3_arsA_TRC40: transport-energizing ATPase, TRC40/GET3/ArsA family	1.4e-58	0.986622	0.746193	['TIGR00345']	yes	no	no	no	no	no
76G-FAM004900	GCF_000698785.1_ASM69878v1	WP_075056031.1		NVIE_RS06085	phosphoadenylyl-sulfate reductase	arCOG00124	-	-	-	31544.8	E	CysH	3'-phosphoadenosine 5'-phosphosulfate sulfotransferase (PAPS reductase)/FAD synthetase or related enzyme	-	-	-	-	-	-	-	-	-	-	-	PF01507.15	Phosphoadenosine phosphosulfate reductase family	2.6e-44	0.982759	0.711382	['PF01507.15']	TIGR02055	APS_reductase: adenylylsulfate reductase, thioredoxin dependent	8.1e-83	1	0.796748	['TIGR00434', 'TIGR02055']	yes	no	no	no	no	no
76G-FAM002599	GCF_000698785.1_ASM69878v1	WP_075055476.1		NVIE_RS12080	hypothetical protein	arCOG02043	-	-	-	15343.3	M	AglS	Dolichol phosphate-mannose mannosyltransferase	-	-	-	-	-	-	-	-	-	-	-	PF00160.17	Cyclophilin type peptidyl-prolyl cis-trans isomerase/CLD	2.1e-48	0.961538	0.168295	['PF00160.17', 'PF02516.10', 'PF13231.2']	-	-	-	-	-	-	no	no	yes	no	no	no
76G-FAM002682	GCF_000698785.1_ASM69878v1	WP_084790842.1		NVIE_RS13085	nucleotide sugar dehydrogenase	arCOG00252	-	-	-	33898.9	M	WecC	UDP-N-acetyl-D-mannosaminuronate dehydrogenase	-	-	-	-	-	-	-	-	-	-	-	PF03721.10	UDP-glucose/GDP-mannose dehydrogenase family, NAD binding domain	1.8e-32	0.962766	0.397826	['PF00984.15', 'PF03720.11', 'PF03721.10']	TIGR03026	NDP-sugDHase: nucleotide sugar dehydrogenase	3e-107	0.995157	0.895652	['TIGR03026']	no	no	yes	no	no	no
76G-FAM004905	GCF_000698785.1_ASM69878v1	WP_075053503.1		NVIE_RS00365	glutamyl-tRNA reductase	arCOG01036	-	-	-	10854.2	H	HemA	Glutamyl-tRNA reductase	-	-	-	-	-	-	-	-	-	-	-	PF05201.11	Glutamyl-tRNAGlu reductase, N-terminal domain	9.2e-36	0.985401	0.326531	['PF00745.16', 'PF01488.16', 'PF05201.11']	TIGR01035	hemA: glutamyl-tRNA reductase	1.3e-100	0.987981	0.93424	['TIGR01035']	yes	no	no	no	no	no
76G-FAM007409	GCF_000698785.1_ASM69878v1	WP_075054190.1		NVIE_RS04340	hypothetical protein	arCOG01409	-	-	-	409225	M	RfaG	Glycosyltransferase	-	-	-	-	-	-	-	-	-	-	-	PF13692.2	Glycosyl transferases group 1	2.4e-10	0.607407	0.212195	['PF13579.2', 'PF13692.2']	-	-	-	-	-	-	no	no	yes	no	no	no
76G-FAM004913	GCF_000698785.1_ASM69878v1	WP_075055641.1		NVIE_RS13010	hypothetical protein	arCOG08749	-	-	-	7222.7	S	-	Uncharacterized protein	-	-	-	-	-	-	-	-	-	-	-	-	-	-	-	-	-	-	-	-	-	-	-	yes	no	no	no	no	no
76G-FAM004914	GCF_000698785.1_ASM69878v1	WP_075055299.1		NVIE_RS11060	cation transporter	arCOG01477	-	-	-	1653.62	P	CzcD	Co/Zn/Cd efflux system component	-	-	-	-	-	-	-	-	-	-	-	PF01545.17	Cation efflux family	7.7e-46	1	0.676923	['PF01545.17']	TIGR01297	CDF: cation diffusion facilitator family transporter	2e-82	0.992982	0.932308	['TIGR01297']	yes	no	no	no	no	no
76G-FAM004915	GCF_000698785.1_ASM69878v1	WP_075055361.1		NVIE_RS11390	hypothetical protein	-	-	-	-	-	-	-	-	-	-	-	-	-	-	-	-	-	-	-	-	-	-	-	-	-	-	-	-	-	-	-	yes	no	no	no	no	no
76G-FAM004916	GCF_000698785.1_ASM69878v1	WP_084790701.1		NVIE_RS08060	hypothetical protein	arCOG04811	-	-	-	4449	S	-	Uncharacterized membrane protein, Fun14 family	-	-	-	-	-	-	-	-	-	-	-	PF04930.11	FUN14 family	3.5e-20	1	0.816667	['PF04930.11']	-	-	-	-	-	-	yes	no	no	no	no	no
76G-FAM004917	GCF_000698785.1_ASM69878v1	WP_075054780.1		NVIE_RS07910	hypothetical protein	-	-	-	-	-	-	-	-	-	-	-	-	-	-	-	-	-	-	-	-	-	-	-	-	-	-	-	-	-	-	-	yes	no	no	no	no	no
76G-FAM004925	GCF_000698785.1_ASM69878v1	WP_075055141.1		NVIE_RS10140	aspartate kinase	arCOG00861	-	-	-	16242.3	E	LysC	Aspartokinase	-	-	-	-	-	-	-	-	-	-	-	PF00696.24	Amino acid kinase family	1.4e-25	1	0.624738	['PF00696.24']	-	-	-	-	-	-	yes	no	no	no	no	no
76G-FAM004944	GCF_000698785.1_ASM69878v1	WP_075053988.1		NVIE_RS03170	hypothetical protein	arCOG10524	-	-	-	2441.3	S	-	Uncharacterized protein	-	-	-	-	-	-	-	-	-	-	-	-	-	-	-	-	-	-	-	-	-	-	-	yes	no	no	no	no	no
76G-FAM004974	GCF_000698785.1_ASM69878v1	WP_075053753.1		NVIE_RS01800	aspartate dehydrogenase	arCOG00254	-	-	-	9350.85	R	-	Predicted dinucleotide-utilizing enzyme	-	-	-	-	-	-	-	-	-	-	-	PF01958.14	Domain of unknown function DUF108	3.1e-35	0.988764	0.32	['PF01408.18', 'PF01958.14', 'PF03447.12']	TIGR03855	NAD_NadX: aspartate dehydrogenase	5.5e-77	0.973799	0.865455	['TIGR03855']	yes	no	no	no	no	no
76G-FAM005053	GCF_000698785.1_ASM69878v1	WP_075053645.1		NVIE_RS01155	TIGR00303 family protein	arCOG04272	-	-	-	41905.4	H	CobT	NaMN:DMB phosphoribosyltransferase	-	-	-	-	-	-	-	-	-	-	-	PF02277.13	Phosphoribosyltransferase	4.8e-13	0.50152	0.456989	['PF02277.13']	TIGR00303	TIGR00303: TIGR00303 family protein	1.9e-114	0.982036	0.895161	['TIGR00303']	yes	no	no	no	no	no
76G-FAM005070	GCF_000698785.1_ASM69878v1	WP_084790857.1		NVIE_RS13540	hypothetical protein	arCOG05022	-	-	-	3447.92	S	-	Uncharacterized protein, contains PQ loop repeat	-	-	-	-	-	-	-	-	-	-	-	PF04193.10	PQ loop repeat	3.3e-09	0.901639	0.447154	['PF03083.12', 'PF04193.10']	-	-	-	-	-	-	yes	no	no	no	no	no
76G-FAM005078	GCF_000698785.1_ASM69878v1	WP_084790803.1		NVIE_RS11660	pyridoxal phosphate-dependent class II aminotransferase	arCOG04273	-	-	-	10158.9	E	HisC	Histidinol-phosphate/aromatic aminotransferase or cobyric acid decarboxylase	-	-	-	-	-	-	-	-	-	-	-	PF00155.17	Aminotransferase class I and II	1e-45	0.983471	0.908078	['PF00155.17']	-	-	-	-	-	-	yes	no	no	no	no	no
76G-FAM005203	GCF_000698785.1_ASM69878v1	WP_075054007.1		NVIE_RS03280	phosphomethylpyrimidine synthase ThiC	arCOG02741	-	-	-	47490.8	H	ThiC	Thiamine biosynthesis protein ThiC	-	-	-	-	-	-	-	-	-	-	-	PF01964.14	Radical SAM ThiC family	2.9e-174	0.988038	0.929204	['PF01964.14']	TIGR00190	thiC: phosphomethylpyrimidine synthase	4e-165	0.981087	0.931416	['TIGR00190']	yes	no	no	no	no	no
76G-FAM005256	GCF_000698785.1_ASM69878v1	WP_075055747.1		NVIE_RS13655	methylmalonyl-CoA epimerase	arCOG02706	-	-	-	16456.8	E	GloA	Lactoylglutathione lyase or related enzyme	-	-	-	-	-	-	-	-	-	-	-	PF13669.2	Glyoxalase/Bleomycin resistance protein/Dioxygenase superfamily	7.1e-23	1	0.797101	['PF00903.21', 'PF13468.2', 'PF13669.2']	TIGR03081	metmalonyl_epim: methylmalonyl-CoA epimerase	2.6e-42	1	0.92029	['TIGR03081']	yes	no	no	no	no	no
76G-FAM005346	GCF_000698785.1_ASM69878v1	WP_075053961.1		NVIE_RS03015	biotin--[acetyl-CoA-carboxylase] ligase	arCOG01940	-	-	-	8627.6	H	BirA	Biotin-(acetyl-CoA carboxylase) ligase	-	-	-	-	-	-	-	-	-	-	-	PF03099.15	Biotin/lipoate A/B protein ligase family	4.2e-15	0.862595	0.317784	['PF03099.15', 'PF08279.8', 'PF13412.2']	TIGR00121	birA_ligase: biotin--[acetyl-CoA-carboxylase] ligase	1.5e-51	0.987234	0.723032	['TIGR00121']	yes	no	no	no	no	no
76G-FAM005384	GCF_000698785.1_ASM69878v1	WP_084790928.1		NVIE_RS13460	4-oxalocrotonate tautomerase	arCOG02240	-	-	-	3029.69	Q	PptA	Phenylpyruvate tautomerase PptA, 4-oxalocrotonate tautomerase family	-	-	-	-	-	-	-	-	-	-	-	PF01361.17	Tautomerase enzyme	9.2e-13	0.783333	0.87037	['PF01361.17', 'PF14552.2']	-	-	-	-	-	-	yes	no	no	no	no	no
76G-FAM007680	GCA_900248165.1_Nitrosocaldus_cavascurensis_SCU2_chromosome	SPC33640.1		NCAV_0446	exported protein of unknown function	-	-	-	-	-	-	-	-	-	-	-	-	COG4447	110	1	110	28.549	R	Uncharacterized protein related to plant photosystem II stability/assembly factor	-	-	-	-	-	-	-	-	-	-	-	-	yes	yes	no	no	no	no
76G-FAM007681	GCA_900248165.1_Nitrosocaldus_cavascurensis_SCU2_chromosome	SPC33641.1		NCAV_0447	protein of unknown function	-	-	-	-	-	-	-	-	-	-	-	-	-	-	-	-	-	-	-	-	-	-	-	-	-	-	-	-	-	-	-	yes	yes	no	no	no	no
76G-FAM005603	GCF_000698785.1_ASM69878v1	WP_075055951.1		NVIE_RS02545	5-(carboxyamino)imidazole ribonucleotide synthase	arCOG01597	-	-	-	45632.9	F	PurK	Phosphoribosylaminoimidazole carboxylase (NCAIR synthetase)	-	-	-	-	-	-	-	-	-	-	-	PF02222.18	ATP-grasp domain	1.9e-59	0.994152	0.441558	['PF02222.18', 'PF02786.13', 'PF07478.9', 'PF08443.7', 'PF13535.2']	TIGR01161	purK: phosphoribosylaminoimidazole carboxylase, ATPase subunit	8.6e-134	0.986188	0.92987	['TIGR01161']	yes	no	no	no	no	no
76G-FAM005620	GCF_000698785.1_ASM69878v1	WP_075055618.1		NVIE_RS12875	precorrin-3B C(17)-methyltransferase	arCOG00647	-	-	-	33916.6	H	CobJ	Precorrin-3B methylase	-	-	-	-	-	-	-	-	-	-	-	PF00590.16	Tetrapyrrole (Corrin/Porphyrin) Methylases	3.3e-35	0.990566	0.796226	['PF00590.16']	TIGR01466	cobJ_cbiH: precorrin-3B C17-methyltransferase	1.8e-92	1	0.924528	['TIGR01466']	yes	no	no	no	no	no
76G-FAM005621	GCF_000698785.1_ASM69878v1	WP_075055941.1		NVIE_RS02095	cobalt-precorrin-5B (C(1))-methyltransferase	arCOG04383	-	-	-	42522.7	H	CbiD	Cobalamin biosynthesis protein CbiD	-	-	-	-	-	-	-	-	-	-	-	PF01888.13	CbiD	9e-90	1	0.708895	['PF01888.13']	TIGR00312	cbiD: cobalamin biosynthesis protein CbiD	7.3e-67	0.982709	0.932615	['TIGR00312']	yes	no	no	no	no	no
76G-FAM005622	GCF_000698785.1_ASM69878v1	WP_075055296.1		NVIE_RS11045	precorrin-6Y C5,15-methyltransferase (decarboxylating) subunit CbiT	arCOG00977	-	-	-	24744.9	H	CobL	Precorrin-6B methylase 2	-	-	-	-	-	-	-	-	-	-	-	PF12847.3	Methyltransferase domain	7e-16	0.972727	0.515625	['PF01135.15', 'PF01209.14', 'PF02353.16', 'PF03602.11', 'PF05175.10', 'PF06325.9', 'PF08241.8', 'PF08704.6', 'PF12847.3', 'PF13578.2', 'PF13649.2', 'PF13847.2']	TIGR02469	CbiT: precorrin-6Y C5,15-methyltransferase (decarboxylating), CbiT subunit	1.5e-31	0.991935	0.625	['TIGR02469']	yes	no	no	no	no	no
76G-FAM007685	GCA_900248165.1_Nitrosocaldus_cavascurensis_SCU2_chromosome	SPC33650.1		NCAV_0456	protein of unknown function	-	-	-	-	-	-	-	-	-	-	-	-	-	-	-	-	-	-	-	-	-	-	-	-	-	-	-	-	-	-	-	yes	yes	no	no	no	no
76G-FAM005648	GCF_000303155.1_ASM30315v1	YP_006862097.1		Ngar_c15050	hypothetical protein	arCOG06997	-	-	-	4844.05	R	-	Predicted nucleic acid-binding protein, contains Zn-finger domain	-	-	-	-	-	-	-	-	-	-	-	PF13453.2	Transcription factor zinc-finger	2e-11	0.731707	0.384615	['PF13453.2']	-	-	-	-	-	-	yes	no	no	no	no	no
76G-FAM005738	GCF_000698785.1_ASM69878v1	WP_075055839.1		NVIE_RS14170	aldo/keto reductase	arCOG01617	-	-	-	43160.1	C	Tas	Aryl-alcohol dehydrogenase related enzyme	-	-	-	-	-	-	-	-	-	-	-	PF00248.17	Aldo/keto reductase family	8.8e-56	0.993151	0.917933	['PF00248.17']	-	-	-	-	-	-	yes	no	no	no	no	no
76G-FAM005803	GCF_000698785.1_ASM69878v1	WP_075054576.1		NVIE_RS06615	GTP cyclohydrolase I	arCOG04542	-	-	-	32036.5	H	FolE	GTP cyclohydrolase I	-	-	-	-	-	-	-	-	-	-	-	PF01227.18	GTP cyclohydrolase I	1.9e-61	0.988827	0.904255	['PF01227.18']	-	-	-	-	-	-	yes	no	no	no	no	no
76G-FAM007687	GCA_900248165.1_Nitrosocaldus_cavascurensis_SCU2_chromosome	SPC33652.1		NCAV_0458	protein of unknown function	-	-	-	-	-	-	-	-	-	-	-	-	-	-	-	-	-	-	-	-	-	-	-	-	-	-	-	-	-	-	-	yes	yes	no	no	no	no
76G-FAM006007	GCF_000698785.1_ASM69878v1	WP_075055207.1		NVIE_RS10535	2,5-diamino-6-(ribosylamino)-4(3H)-pyrimidinone 5'-phosphate reductase	arCOG01484	-	-	-	28799.2	H	RibD	Pyrimidine reductase, riboflavin biosynthesis	-	-	-	-	-	-	-	-	-	-	-	PF01872.13	RibD C-terminal domain	2.2e-48	0.975	0.93578	['PF01872.13']	TIGR01508	rib_reduct_arch: diaminohydroxyphosphoribosylaminopyrimidine reductase	2.2e-61	0.97619	0.954128	['TIGR00227', 'TIGR01508']	yes	no	no	no	no	no
76G-FAM006044	GCF_000698785.1_ASM69878v1	WP_075053456.1		NVIE_RS00065	mechanosensitive ion channel family protein	arCOG01568	-	-	-	7035.34	M	MscS	Small-conductance mechanosensitive channel	-	-	-	-	-	-	-	-	-	-	-	PF00924.14	Mechanosensitive ion channel	1.6e-48	0.990291	0.632075	['PF00924.14']	-	-	-	-	-	-	yes	no	no	no	no	no
76G-FAM006056	GCF_000698785.1_ASM69878v1	WP_084790912.1		NVIE_RS10520	6,7-dimethyl-8-ribityllumazine synthase	arCOG01323	-	-	-	21934.1	H	RibH	Riboflavin synthase beta-chain	-	-	-	-	-	-	-	-	-	-	-	PF00885.15	6,7-dimethyl-8-ribityllumazine synthase	2e-33	0.928058	0.838926	['PF00885.15']	TIGR00114	lumazine-synth: 6,7-dimethyl-8-ribityllumazine synthase	1.7e-39	0.934783	0.852349	['TIGR00114']	yes	no	no	no	no	no
76G-FAM006285	GCF_000698785.1_ASM69878v1	WP_075053958.1		NVIE_RS02995	mannosyl-3-phosphoglycerate synthase	arCOG04158	-	-	-	15772.1	G	-	Mannosyl-3-phosphoglycerate synthase	-	-	-	-	-	-	-	-	-	-	-	PF09488.6	Mannosyl-3-phosphoglycerate synthase (osmo_MPGsynth)	3.7e-145	0.992268	0.947631	['PF09488.6']	TIGR02460	osmo_MPGsynth: mannosyl-3-phosphoglycerate synthase	1.2e-164	0.994778	0.9601	['TIGR02460']	yes	no	no	no	no	no
76G-FAM006291	GCF_000698785.1_ASM69878v1	WP_075055845.1		NVIE_RS14200	DUF504 domain-containing protein	arCOG01302	-	-	-	6996.14	S	-	Uncharacterized protein	-	-	-	-	-	-	-	-	-	-	-	-	-	-	-	-	-	-	-	-	-	-	-	yes	no	no	no	no	no
76G-FAM007690	GCA_900248165.1_Nitrosocaldus_cavascurensis_SCU2_chromosome	SPC33655.1		NCAV_0461	membrane protein of unknown function	-	-	-	-	-	-	-	-	-	-	-	-	-	-	-	-	-	-	-	-	-	-	-	-	-	-	-	-	-	-	-	yes	yes	no	no	no	no
76G-FAM007177	GCF_000698785.1_ASM69878v1	WP_075054658.1		NVIE_RS07135	urease accessory protein UreG	arCOG01231	-	-	-	9304.56	O	HypB	Ni2+-binding GTPase involved in regulation of expression and maturation of urease and hydrogenase	-	-	-	-	-	-	-	-	-	-	-	PF02492.15	CobW/HypB/UreG, nucleotide-binding domain	1.3e-31	0.977401	0.803653	['PF02492.15', 'PF03308.12']	TIGR00101	ureG: urease accessory protein UreG	1.9e-72	0.979899	0.917808	['TIGR00101']	yes	no	no	no	no	no
76G-FAM007178	GCF_000698785.1_ASM69878v1	WP_075054683.1		NVIE_RS07290	urease subunit alpha	arCOG00698	-	-	-	25488.2	E	UreC	Urea amidohydrolase (urease) alpha subunit	-	-	-	-	-	-	-	-	-	-	-	PF01979.16	Amidohydrolase family	4.4e-79	0.982558	0.574431	['PF00449.16', 'PF01979.16']	TIGR01792	urease_alph: urease, alpha subunit	6.1e-284	0.998239	0.992995	['TIGR01792']	yes	no	no	no	no	no
76G-FAM007179	GCF_000698785.1_ASM69878v1	WP_075056066.1		NVIE_RS07165	urease subunit beta	arCOG04527	-	-	-	5041.04	E	UreB	Urea amidohydrolase (urease) beta subunit	-	-	-	-	-	-	-	-	-	-	-	PF00699.16	Urease beta subunit	2.7e-41	0.989796	0.795082	['PF00699.16']	TIGR00192	urease_beta: urease, beta subunit	1.2e-41	0.980583	0.827869	['TIGR00192']	yes	no	no	no	no	no
76G-FAM007337	GCF_000698785.1_ASM69878v1	WP_075054283.1		NVIE_RS04845	hypothetical protein	arCOG01822	-	-	-	3854.93	N	FlaG	Archaellum protein G, flagellin of FlaG/FlaF family	-	-	-	-	-	-	-	-	-	-	-	PF01917.12	Archaebacterial flagellin	8e-12	0.969512	0.948718	['PF01917.12']	-	-	-	-	-	-	yes	no	no	no	no	no
76G-FAM007384	GCF_000698785.1_ASM69878v1	WP_075055805.1		NVIE_RS13980	transcriptional regulator	arCOG04362	-	-	-	3358.42	K	-	Transcriptional regulator, contains HTH domain	-	-	-	-	-	-	-	-	-	-	-	-	-	-	-	-	-	-	-	-	-	-	-	yes	no	no	no	no	yes
76G-FAM007387	GCF_000698785.1_ASM69878v1	WP_075053795.1		NVIE_RS02055	hypothetical protein	arCOG03220	-	-	-	4092.04	H	MtrA	Tetrahydromethanopterin S-methyltransferase, subunit A	-	-	-	-	-	-	-	-	-	-	-	PF04208.10	Tetrahydromethanopterin S-methyltransferase, subunit A	2e-25	0.705202	0.7875	['PF04208.10']	-	-	-	-	-	-	yes	no	no	no	no	no
76G-FAM007528	GCF_000698785.1_ASM69878v1	WP_075053802.1		NVIE_RS02105	hypothetical protein	arCOG04615	-	-	-	730141	M	ArnT	Glycosyltransferase of PMT family	-	-	-	-	-	-	-	-	-	-	-	PF13231.2	Dolichyl-phosphate-mannose-protein mannosyltransferase	1.5e-09	0.835443	0.269547	['PF02366.14', 'PF03901.13', 'PF13231.2']	-	-	-	-	-	-	no	no	yes	no	no	no
76G-FAM007405	GCF_000698785.1_ASM69878v1	WP_084790852.1		NVIE_RS13385	adenylate/guanylate cyclase domain-containing protein	arCOG02320	-	-	-	10997.7	N	Tar	Methyl-accepting chemotaxis protein	-	-	-	-	-	-	-	-	-	-	-	PF00211.16	Adenylate and Guanylate cyclase catalytic domain	1.7e-08	0.874317	0.62963	['PF00211.16']	-	-	-	-	-	-	no	no	yes	no	no	no
76G-FAM007392	GCF_000698785.1_ASM69878v1	WP_075053572.1		NVIE_RS00755	DUF2070 domain-containing protein	arCOG04351	-	-	-	18456.7	I	-	Predicted membrane associated lipid hydrolase, neutral ceramidase superfamily	-	-	-	-	-	-	-	-	-	-	-	PF09843.5	Predicted membrane protein (DUF2070)	1.9e-116	0.989399	0.969849	['PF09843.5']	-	-	-	-	-	-	yes	no	no	no	no	no
76G-FAM007395	GCA_900248165.1_Nitrosocaldus_cavascurensis_SCU2_chromosome	SPC33368.1		NCAV_0168	protein of unknown function	-	-	-	-	-	-	-	-	-	-	-	-	-	-	-	-	-	-	-	-	-	-	-	-	-	-	-	-	-	-	-	yes	no	no	no	no	no
76G-FAM007397	GCF_000698785.1_ASM69878v1	WP_075053512.1		NVIE_RS00415	hypothetical protein	arCOG00472	-	-	-	718.2	L	-	Orc1/cdc6 family replication initiation protein fused to HTH domain	-	-	-	-	-	-	-	-	-	-	-	-	-	-	-	-	-	-	-	-	-	-	-	yes	no	no	no	no	no
76G-FAM002406	GCF_000698785.1_ASM69878v1	WP_075055277.1		NVIE_RS10935	thiol-disulfide isomerase	arCOG03562	-	-	-	12558.3	O	TrxA	Thiol-disulfide isomerase or thioredoxin	-	-	-	-	-	-	-	-	-	-	-	PF00578.17	AhpC/TSA family	7.4e-16	0.887097	0.283117	['PF00578.17', 'PF08534.6', 'PF13905.2']	-	-	-	-	-	-	no	no	yes	no	no	no
76G-FAM007403	GCF_000698785.1_ASM69878v1	WP_075053882.1		NVIE_RS02565	alcohol dehydrogenase	arCOG01259	-	-	-	19829.3	I	FabG	Short-chain alcohol dehydrogenase	-	-	-	-	-	-	-	-	-	-	-	PF00106.21	short chain dehydrogenase	7.3e-40	0.948718	0.329983	['PF00106.21', 'PF08659.6', 'PF13561.2']	-	-	-	-	-	-	yes	no	no	no	no	no
76G-FAM004903_0	GCF_000698785.1_ASM69878v1	WP_075054339.1		NVIE_RS05200	disulfide bond formation protein DsbA	arCOG02868	-	-	-	7097.75	O	DsbG	Protein-disulfide isomerase	-	-	-	-	-	-	-	-	-	-	-	PF13462.2	Thioredoxin	6.8e-33	0.975904	0.738397	['PF01323.16', 'PF13098.2', 'PF13462.2']	-	-	-	-	-	-	no	no	yes	no	no	no
76G-FAM007407	GCF_000698785.1_ASM69878v1	WP_075055707.1		NVIE_RS13415	aliphatic sulfonate ABC transporter substrate-binding protein	arCOG01803	-	-	-	8713.66	P	TauA	ABC-type nitrate/sulfonate/bicarbonate transport system, periplasmic component	-	-	-	-	-	-	-	-	-	-	-	PF13379.2	NMT1-like family	8.3e-35	0.952381	0.663818	['PF09084.7', 'PF12974.3', 'PF13379.2']	TIGR01728	SsuA_fam: ABC transporter, substrate-binding protein, aliphatic sulfonates family	9.9e-62	0.996552	0.843305	['TIGR01728']	yes	no	no	no	no	no
76G-FAM007408	GCF_000698785.1_ASM69878v1	WP_084790868.1		NVIE_RS00090	adenylate/guanylate cyclase domain-containing protein	arCOG07810	-	-	-	8577.97	T	CyaA	Adenylate cyclase, family 3	-	-	-	-	-	-	-	-	-	-	-	PF00211.16	Adenylate and Guanylate cyclase catalytic domain	2.8e-18	0.84153	0.652	['PF00211.16']	-	-	-	-	-	-	yes	no	no	no	no	yes
76G-FAM003114	GCA_900177045.1_Candidatus_Nitrosotalea_koreensis_CS_whole_genome	SMH71203.1		NCS_11010	putative plasma-membrane proton-efflux P-type ATPase	arCOG01578	-	-	-	23795.4	P	MgtA	Cation transport ATPase	-	-	-	-	-	-	-	-	-	-	-	PF00122.16	E1-E2 ATPase	1.5e-56	1	0.277778	['PF00122.16', 'PF00690.22', 'PF00702.22', 'PF08282.8', 'PF12710.3']	TIGR01647	ATPase-IIIA_H: plasma-membrane proton-efflux P-type ATPase	3.2e-206	0.996026	0.925505	['TIGR01494', 'TIGR01647']	no	no	yes	no	no	no
76G-FAM007411	GCF_000698785.1_ASM69878v1	WP_084790927.1		NVIE_RS13420	ABC transporter permease	arCOG00169	-	-	-	12356.4	P	TauC	ABC-type nitrate/sulfonate/bicarbonate transport system, permease component	-	-	-	-	-	-	-	-	-	-	-	PF00528.18	Binding-protein-dependent transport system inner membrane component	1.1e-16	0.902703	0.588235	['PF00528.18']	-	-	-	-	-	-	yes	no	no	no	no	no
76G-FAM007412	GCF_000698785.1_ASM69878v1	WP_075054134.1		NVIE_RS04010	VWA domain-containing protein	arCOG02900	-	-	-	9155.08	R	-	vWFA domain containing protein	-	-	-	-	-	-	-	-	-	-	-	PF13519.2	von Willebrand factor type A domain	1.9e-07	0.959302	0.480851	['PF13519.2']	-	-	-	-	-	-	yes	no	no	no	no	no
76G-FAM007413	GCF_000698785.1_ASM69878v1	WP_075054135.1		NVIE_RS04015	hypothetical protein	arCOG00438	-	-	-	12899.1	R	-	AAA family ATPase	-	-	-	-	-	-	-	-	-	-	-	PF00158.22	Sigma-54 interaction domain	1.1e-06	0.470238	0.14	['PF00158.22', 'PF07726.7', 'PF07728.10']	-	-	-	-	-	-	yes	no	no	no	no	no
76G-FAM007414	GCF_000698785.1_ASM69878v1	WP_075055862.1		NVIE_RS14325	hypothetical protein	arCOG08745	-	-	-	6361.12	S	-	Uncharacterized protein	-	-	-	-	-	-	-	-	-	-	-	-	-	-	-	-	-	-	-	-	-	-	-	yes	no	no	no	no	no
76G-FAM007416	GCF_000698785.1_ASM69878v1	WP_075055688.1		NVIE_RS13280	hypothetical protein	arCOG10527	-	-	-	3031.45	S	-	Uncharacterized protein	-	-	-	-	-	-	-	-	-	-	-	-	-	-	-	-	-	-	-	-	-	-	-	yes	no	no	no	no	no
76G-FAM007417	GCF_000698785.1_ASM69878v1	WP_075055313.1		NVIE_RS11130	hypothetical protein	arCOG08782	-	-	-	4224.74	S	-	Uncharacterized protein	-	-	-	-	-	-	-	-	-	-	-	-	-	-	-	-	-	-	-	-	-	-	-	yes	no	no	no	no	no
76G-FAM007420	GCF_000956175.1_ASM95617v1	WP_048116105.1		NADRNF5_RS05345	cation:proton antiporter	arCOG01955	-	-	-	1816.62	P	KefB	Kef-type K+ transport system, membrane component fused TrkA K+ transport system	-	-	-	-	-	-	-	-	-	-	-	PF00999.17	Sodium/hydrogen exchanger family	1e-59	0.958005	0.606061	['PF00999.17']	-	-	-	-	-	-	yes	no	no	no	no	no
76G-FAM007422	GCF_000698785.1_ASM69878v1	WP_075055559.1		NVIE_RS12565	DUF2024 domain-containing protein	arCOG08720	-	-	-	3345.82	S	Traf5	Uncharacterized metal-binding protein, DUF2024 family	-	-	-	-	-	-	-	-	-	-	-	PF09630.6	Domain of unknown function (DUF2024)	5.6e-09	0.777778	0.663636	['PF09630.6']	-	-	-	-	-	-	yes	no	no	no	no	no
76G-FAM007425	GCA_900248165.1_Nitrosocaldus_cavascurensis_SCU2_chromosome	SPC33739.1		NCAV_0546	Crp/Fnr family transcriptional regulator	-	-	-	-	-	-	-	-	-	-	-	-	COG0664	151	1	151	1168.04	T	cAMP-binding domain of CRP or a regulatory subunit of cAMP-dependent protein kinases	PF00027.25	Cyclic nucleotide-binding domain	4.9e-13	0.977273	0.576159	['PF00027.25']	-	-	-	-	-	-	yes	no	no	no	no	no
76G-FAM007426	GCF_000698785.1_ASM69878v1	WP_084790550.1		NVIE_RS01235	hypothetical protein	arCOG08633	-	-	-	4259.35	S	-	Uncharacterized protein	-	-	-	-	-	-	-	-	-	-	-	-	-	-	-	-	-	-	-	-	-	-	-	yes	no	no	no	no	no
76G-FAM007427	GCF_000698785.1_ASM69878v1	WP_075055933.1		NVIE_RS01860	glyoxalase	arCOG02708	-	-	-	7836.26	E	GloA	Lactoylglutathione lyase or related enzyme	-	-	-	-	-	-	-	-	-	-	-	PF12681.3	Glyoxalase-like domain	3.8e-12	0.945946	0.830508	['PF00903.21', 'PF12681.3']	-	-	-	-	-	-	yes	no	no	yes	no	yes
76G-FAM007428	GCF_000698785.1_ASM69878v1	WP_075054322.1		NVIE_RS05105	hypothetical protein	arCOG08080	-	-	-	4682.04	S	-	Uncharacterized protein	-	-	-	-	-	-	-	-	-	-	-	-	-	-	-	-	-	-	-	-	-	-	-	yes	no	no	no	no	no
76G-FAM007429	GCF_000698785.1_ASM69878v1	WP_075056217.1		NVIE_RS13395	hypothetical protein	arCOG03681	-	-	-	4463.2	S	-	Uncharacterized protein	-	-	-	-	-	-	-	-	-	-	-	-	-	-	-	-	-	-	-	-	-	-	-	yes	no	no	no	no	no
76G-FAM007431	GCF_000698785.1_ASM69878v1	WP_075054596.1		NVIE_RS06730	DUF106 domain-containing protein	arCOG02673	-	-	-	10781.4	U	-	OxaA/SpoJ/YidC translocase/secretase, sec-independent itegration of nascent memrane proteins into membrane	-	-	-	-	-	-	-	-	-	-	-	PF01956.12	Integral membrane protein DUF106	4.7e-11	0.882353	0.79803	['PF01956.12']	-	-	-	-	-	-	yes	no	no	no	no	no
76G-FAM007432	GCA_900248165.1_Nitrosocaldus_cavascurensis_SCU2_chromosome	SPC34929.1		NCAV_1766	DnaJ domain protein	-	-	-	-	-	-	-	-	-	-	-	-	COG0484	491	199	491	63.6583	O	DnaJ-class molecular chaperone with C-terminal Zn finger domain	-	-	-	-	-	-	-	-	-	-	-	-	yes	no	no	no	no	no
76G-FAM007433	GCF_000698785.1_ASM69878v1	WP_084790607.1		NVIE_RS04050	lysylphosphatidylglycerol synthetase family protein	arCOG00899	-	-	-	15058.7	M	AglD2	Predicted flippase	-	-	-	-	-	-	-	-	-	-	-	PF03706.9	Lysylphosphatidylglycerol synthase TM region	4e-27	0.870432	0.846847	['PF03706.9']	TIGR00374	TIGR00374: TIGR00374 family protein	1.1e-15	0.829721	0.837838	['TIGR00374']	yes	no	no	no	no	no
76G-FAM007434	GCF_000698785.1_ASM69878v1	WP_075053697.1		NVIE_RS01455	class III poly(R)-hydroxyalkanoic acid synthase subunit PhaC	arCOG06344	-	-	-	20567	I	PhaC	Poly(3-hydroxyalkanoate) synthetase	-	-	-	-	-	-	-	-	-	-	-	PF00561.16	alpha/beta hydrolase fold	7.5e-15	0.960938	0.685039	['PF00561.16', 'PF07167.9']	TIGR01836	PHA_synth_III_C: poly(R)-hydroxyalkanoic acid synthase, class III, PhaC subunit	3.5e-136	0.988571	0.908136	['TIGR01836']	yes	no	no	no	no	no
76G-FAM007435	GCF_000698785.1_ASM69878v1	WP_075054972.1		NVIE_RS09085	precorrin-2 C(20)-methyltransferase	arCOG00648	-	-	-	12980	H	CobF	Precorrin-2 methylase	-	-	-	-	-	-	-	-	-	-	-	PF00590.16	Tetrapyrrole (Corrin/Porphyrin) Methylases	5.1e-52	0.985849	0.878049	['PF00590.16']	TIGR01467	cobI_cbiL: precorrin-2 C(20)-methyltransferase	3e-68	1	0.963415	['TIGR01467']	yes	no	no	no	no	no
76G-FAM000182	IMG_2263082000	2263083502	-	Dthaum_01503	2263083502 Dthaum_01503 Chloride channel protein EriC [Thaumarchaeota archaeon DS1 (Dragon_Thaumarchaeon)]	arCOG02569	549	1	549	5635.4	P	EriC	Chloride channel protein EriC	COG00038	pfam00654,pfam00571,pfam00571	cd00400,cd04594	TIGR01302	COG0038	549	1	549	5335.24	P	H+/Cl- antiporter ClcA	PF00654.16	Voltage gated chloride channel	3.6e-74	0.988701	0.63388	['PF00571.24', 'PF00654.16']	-	-	-	-	-	-	no	no	yes	no	no	no
76G-FAM007439	GCF_000698785.1_ASM69878v1	WP_075053853.1		NVIE_RS02380	dethiobiotin synthase	arCOG00100	-	-	-	6675.32	H	BioD	Dethiobiotin synthetase	-	-	-	-	-	-	-	-	-	-	-	PF13500.2	AAA domain	5.7e-41	0.98	0.905172	['PF01656.19', 'PF13500.2']	TIGR00347	bioD: dethiobiotin synthase	1e-44	1	0.741379	['TIGR00347']	yes	no	no	no	no	no
76G-FAM007440	GCF_000698785.1_ASM69878v1	WP_075056005.1		NVIE_RS05115	pyridoxamine 5'-phosphate oxidase family protein	arCOG00520	-	-	-	7793.51	V	NimA	Nitroimidazol reductase NimA or a related FMN-containing flavoprotein, pyridoxamine 5'-phosphate oxidase superfamily	-	-	-	-	-	-	-	-	-	-	-	PF12900.3	Pyridoxamine 5'-phosphate oxidase	9.5e-25	0.993007	0.706161	['PF01243.16', 'PF04299.8', 'PF12900.3']	-	-	-	-	-	-	yes	no	no	no	no	no
76G-FAM007441	GCF_000698785.1_ASM69878v1	WP_075054689.1		NVIE_RS07325	MFS transporter	arCOG00130	-	-	-	13009.2	G	-	MFS family permease	-	-	-	-	-	-	-	-	-	-	-	PF07690.12	Major Facilitator Superfamily	2.8e-22	0.639205	0.572178	['PF06779.10', 'PF07690.12']	-	-	-	-	-	-	yes	no	no	no	no	no
76G-FAM007442	GCF_000303155.1_ASM30315v1	YP_006862390.1		Ngar_c18000	cobalamin (vitamin B12) biosynthesis CbiX protein	arCOG02246	-	-	-	9257.24	P	-	Sirohydrochlorin ferrochelatase	-	-	-	-	-	-	-	-	-	-	-	PF01903.13	CbiX	2.5e-18	0.990654	0.40873	['PF01903.13', 'PF06180.7']	-	-	-	-	-	-	yes	no	no	no	no	no
76G-FAM007443	GCF_000303155.1_ASM30315v1	YP_006862389.1	cobH	Ngar_c17990	precorrin-8X methylmutase	arCOG02247	-	-	-	7282.32	H	CobH	Precorrin isomerase	-	-	-	-	-	-	-	-	-	-	-	PF02570.11	Precorrin-8X methylmutase	4e-75	0.989796	0.871681	['PF02570.11']	-	-	-	-	-	-	yes	no	no	no	no	no
76G-FAM007444	GCF_000698785.1_ASM69878v1	WP_075053656.1		NVIE_RS01210	hypothetical protein	arCOG03937	-	-	-	4891.65	K	AbrB	AbrB family transcriptional regulator	-	-	-	-	-	-	-	-	-	-	-	-	-	-	-	-	-	-	-	-	-	-	-	yes	no	no	no	no	no
76G-FAM007445	GCF_000698785.1_ASM69878v1	WP_075053942.1		NVIE_RS02905	hypothetical protein	arCOG00087	-	-	-	4925.78	F	GuaA	GMP synthase - Glutamine amidotransferase domain	-	-	-	-	-	-	-	-	-	-	-	PF00117.24	Glutamine amidotransferase class-I	3.7e-21	0.973822	0.946237	['PF00117.24', 'PF07722.9']	-	-	-	-	-	-	yes	no	no	no	no	no
76G-FAM000601	GCF_000698785.1_ASM69878v1	WP_075054745.1		NVIE_RS07690	FAA hydrolase family protein	arCOG00235	-	-	-	42129	Q	MhpD	2-keto-4-pentenoate hydratase/2-oxohepta-3-ene-1,7-dioic acid hydratase (catechol pathway)	-	-	-	-	-	-	-	-	-	-	-	PF01557.14	Fumarylacetoacetate (FAA) hydrolase family	1.7e-69	0.995413	0.712329	['PF01557.14']	-	-	-	-	-	-	no	no	yes	no	no	no
76G-FAM000459	GCF_000698785.1_ASM69878v1	WP_075054083.1		NVIE_RS03710	N-acetyltransferase	arCOG01848	-	-	-	19228.6	R	WbbJ	Acetyltransferase (isoleucine patch superfamily)	-	-	-	-	-	-	-	-	-	-	-	PF14602.2	Hexapeptide repeat of succinyl-transferase	8.6e-10	0.970588	0.203488	['PF00132.20', 'PF14602.2']	-	-	-	-	-	-	no	no	yes	no	no	no
76G-FAM007452	GCF_000698785.1_ASM69878v1	WP_075054899.1		NVIE_RS08625	ATPase	arCOG00441	-	-	-	15046.7	N	GvpN	MoxR-like ATPase	-	-	-	-	-	-	-	-	-	-	-	PF07728.10	AAA domain (dynein-related subfamily)	3.2e-28	0.992806	0.48913	['PF00004.25', 'PF01637.14', 'PF07726.7', 'PF07728.10', 'PF13191.2']	-	-	-	-	-	-	yes	no	no	no	no	no
76G-FAM007453	GCF_000698785.1_ASM69878v1	WP_075056104.1		NVIE_RS08620	hypothetical protein	arCOG02900	-	-	-	18665.2	R	-	vWFA domain containing protein	-	-	-	-	-	-	-	-	-	-	-	-	-	-	-	-	-	-	-	-	-	-	-	yes	no	no	no	no	no
76G-FAM007454	GCF_000698785.1_ASM69878v1	WP_075055466.1		NVIE_RS12010	ferredoxin--nitrite reductase	arCOG02055	-	-	-	32712.1	P	CysI	Sulfite reductase, beta subunit (hemoprotein)	-	-	-	-	-	-	-	-	-	-	-	PF01077.18	Nitrite and sulphite reductase 4Fe-4S domain	5.7e-33	0.962264	0.249196	['PF01077.18', 'PF03460.13']	-	-	-	-	-	-	yes	no	no	no	no	no
76G-FAM000872	GCF_000698785.1_ASM69878v1	WP_075054081.1		NVIE_RS03695	DUF354 domain-containing protein	arCOG01395	-	-	-	1821.06	R	-	Lipid-A-disaccharide synthase related glycosyltransferase	-	-	-	-	-	-	-	-	-	-	-	PF04007.8	Protein of unknown function (DUF354)	4.8e-47	0.941176	0.915014	['PF04007.8']	-	-	-	-	-	-	no	no	yes	no	no	no
76G-FAM007456	GCF_000698785.1_ASM69878v1	WP_075054017.1		NVIE_RS03345	hypothetical protein	arCOG08683	-	-	-	3758.21	S	-	Uncharacterized membrane protein	-	-	-	-	-	-	-	-	-	-	-	-	-	-	-	-	-	-	-	-	-	-	-	yes	no	no	no	no	no
76G-FAM007458	GCA_001870125.1_ASM187012v1	GCA_001870125_01570		-	hypothetical protein	arCOG08801	-	-	-	14871.3	R	-	Metal dependent phosphohydrolase, HD superfamily	-	-	-	-	-	-	-	-	-	-	-	-	-	-	-	-	-	-	-	-	-	-	-	yes	no	no	no	no	no
76G-FAM007459	GCF_000698785.1_ASM69878v1	WP_075055889.1		NVIE_RS14460	hypothetical protein	arCOG10523	-	-	-	3714.81	S	-	Uncharacterized protein	-	-	-	-	-	-	-	-	-	-	-	-	-	-	-	-	-	-	-	-	-	-	-	yes	no	no	no	no	no
76G-FAM007461	GCF_000303155.1_ASM30315v1	YP_006863991.1		Ngar_c34180	radical SAM domain-containing protein	arCOG01357	-	-	-	4741.71	C	-	Radical SAM superfamily enzyme	-	-	-	-	-	-	-	-	-	-	-	PF04055.17	Radical SAM superfamily	1.2e-12	1	0.330973	['PF04055.17']	-	-	-	-	-	-	yes	no	no	no	no	no
76G-FAM007462	GCF_000956175.1_ASM95617v1	WP_048117521.1		NADRNF5_RS08700	NAD(P)-dependent oxidoreductase	arCOG01369	-	-	-	1419.42	M	WcaG	Nucleoside-diphosphate-sugar epimerase	-	-	-	-	-	-	-	-	-	-	-	PF01370.17	NAD dependent epimerase/dehydratase family	4.2e-22	0.966805	0.694079	['PF01073.15', 'PF01370.17', 'PF02719.11', 'PF04321.13', 'PF07993.8', 'PF16363.1']	-	-	-	-	-	-	yes	no	no	no	no	no
76G-FAM007463	GCA_900248165.1_Nitrosocaldus_cavascurensis_SCU2_chromosome	SPC34573.1		NCAV_1407	protein of unknown function	-	-	-	-	-	-	-	-	-	-	-	-	-	-	-	-	-	-	-	-	-	-	-	-	-	-	-	-	-	-	-	yes	no	no	no	no	no
76G-FAM007464	GCA_000730285.1_ASM73028v1	AIF85542.1		NTE_03514	di-/tricarboxylate transporter	arCOG00238	-	-	-	2832.15	P	ArsB	Na+/H+ antiporter NhaD or related arsenite permease	-	-	-	-	-	-	-	-	-	-	-	PF00939.15	Sodium:sulfate symporter transmembrane region	7.1e-76	0.959746	0.944238	['PF00939.15', 'PF03600.12']	-	-	-	-	-	-	yes	no	no	no	no	no
76G-FAM007465	GCF_000698785.1_ASM69878v1	WP_075053789.1		NVIE_RS02020	hypothetical protein	arCOG11327	-	-	-	2102.92	P	-	Cupredoxin-like protein	-	-	-	-	-	-	-	-	-	-	-	-	-	-	-	-	-	-	-	-	-	-	-	yes	no	no	no	no	no
76G-FAM007466	GCF_000698785.1_ASM69878v1	WP_075054343.1		NVIE_RS05220	hypothetical protein	-	-	-	-	-	-	-	-	-	-	-	-	-	-	-	-	-	-	-	-	-	-	-	-	-	-	-	-	-	-	-	yes	no	no	no	no	no
76G-FAM007467	GCF_000698785.1_ASM69878v1	WP_075054344.1		NVIE_RS05225	cupin domain-containing protein	arCOG03008	-	-	-	2485.16	G	-	Cupin domain containing protein	-	-	-	-	-	-	-	-	-	-	-	PF07883.7	Cupin domain	7.3e-11	0.929577	0.607477	['PF00190.18', 'PF07883.7']	-	-	-	-	-	-	yes	no	no	no	no	no
76G-FAM001209	GCF_000698785.1_ASM69878v1	WP_075054352.1		NVIE_RS05280	TIGR00725 family protein	arCOG02431	-	-	-	2356.53	R	-	Predicted Rossmann fold nucleotide-binding protein	-	-	-	-	-	-	-	-	-	-	-	PF03641.10	Possible lysine decarboxylase	9.9e-05	0.530303	0.375691	['PF03641.10']	TIGR00725	TIGR00725: TIGR00725 family protein	1.1e-40	0.981132	0.872928	['TIGR00725']	no	no	yes	no	no	no
76G-FAM007470	GCF_000303155.1_ASM30315v1	YP_006862029.1		Ngar_c14360	hypothetical protein	-	-	-	-	-	-	-	-	-	-	-	-	-	-	-	-	-	-	-	-	-	-	-	-	-	-	-	-	-	-	-	yes	no	no	no	no	no
76G-FAM007471	GCF_000698785.1_ASM69878v1	WP_075054605.1		NVIE_RS06780	hypothetical protein	arCOG02882	-	-	-	3003.66	J	YcaO	Ribosomal protein S12 methylthiotransferase accessory factor YcaO	-	-	-	-	-	-	-	-	-	-	-	PF02624.12	YcaO-like family	4.5e-59	1	0.788288	['PF02624.12']	TIGR00702	TIGR00702: YcaO-type kinase domain	1e-30	0.490716	0.423423	['TIGR00702']	yes	no	no	no	no	no
76G-FAM007472	GCF_000698785.1_ASM69878v1	WP_075054606.1		NVIE_RS06785	hypothetical protein	arCOG05002	-	-	-	1672.09	S	-	Uncharacterized protein	-	-	-	-	-	-	-	-	-	-	-	PF07812.8	TfuA-like protein	4.4e-34	0.991667	0.519824	['PF07812.8']	-	-	-	-	-	-	yes	no	no	no	no	no
76G-FAM007473	GCF_000698785.1_ASM69878v1	WP_075056168.1		NVIE_RS11030	hypothetical protein	arCOG10411	-	-	-	2194.97	S	-	Uncharacterized membrane protein	-	-	-	-	-	-	-	-	-	-	-	-	-	-	-	-	-	-	-	-	-	-	-	yes	no	no	no	no	yes
76G-FAM007474	GCF_000698785.1_ASM69878v1	WP_075055109.1		NVIE_RS09925	precorrin-6y C5,15-methyltransferase (decarboxylating) subunit CbiE	arCOG00650	-	-	-	10254.5	H	CobL	Precorrin-6B methylase 1	-	-	-	-	-	-	-	-	-	-	-	PF00590.16	Tetrapyrrole (Corrin/Porphyrin) Methylases	5.2e-30	0.995283	0.886555	['PF00590.16']	TIGR02467	CbiE: precorrin-6y C5,15-methyltransferase (decarboxylating), CbiE subunit	3.9e-30	0.980392	0.911765	['TIGR02467']	yes	no	no	no	no	no
76G-FAM007475	GCF_000698785.1_ASM69878v1	WP_075054584.1		NVIE_RS06655	acetyl-CoA carboxylase biotin carboxyl carrier protein subunit	arCOG02095	-	-	-	5680.97	C	OadA1	Pyruvate/oxaloacetate carboxyltransferase	-	-	-	-	-	-	-	-	-	-	-	PF00364.18	Biotin-requiring enzyme	2.4e-16	0.810811	0.352941	['PF00364.18', 'PF13533.2']	-	-	-	-	-	-	yes	no	no	no	no	no
76G-FAM007477	GCF_000698785.1_ASM69878v1	WP_075054385.1		NVIE_RS05480	cyclase	arCOG05400	-	-	-	5206.38	S	-	Protein containing potental lipid transfer domain, START superfamily	-	-	-	-	-	-	-	-	-	-	-	PF10604.5	Polyketide cyclase / dehydrase and lipid transport	6.9e-13	0.993007	0.992806	['PF03364.16', 'PF10604.5']	-	-	-	-	-	-	yes	no	no	no	no	no
76G-FAM007478	GCF_000698785.1_ASM69878v1	WP_075056014.1		NVIE_RS05475	glycosyl transferase	arCOG01390	-	-	-	12643.3	M	-	Glycosyl transferase family 2	-	-	-	-	-	-	-	-	-	-	-	PF00535.22	Glycosyl transferase family 2	8.4e-29	0.988235	0.411483	['PF00535.22', 'PF10111.5', 'PF13506.2', 'PF13641.2']	-	-	-	-	-	-	yes	no	no	no	no	no
76G-FAM001300	GCF_000698785.1_ASM69878v1	WP_084790730.1		NVIE_RS08985	NAD(P)/FAD-dependent oxidoreductase	arCOG01064	-	-	-	9873.11	R	HcaD	NAD(FAD)-dependent dehydrogenase	-	-	-	-	-	-	-	-	-	-	-	PF07992.10	Pyridine nucleotide-disulphide oxidoreductase	1.5e-24	0.965753	0.726368	['PF07992.10']	-	-	-	-	-	-	no	no	yes	no	no	no
76G-FAM007480	GCF_000698785.1_ASM69878v1	WP_075053801.1		NVIE_RS02100	AsnC family transcriptional regulator	arCOG01585	-	-	-	1490.66	P	-	DNA-binding transcriptional regulator, Lrp family	-	-	-	-	-	-	-	-	-	-	-	PF13404.2	AsnC-type helix-turn-helix domain	8.4e-14	0.97619	0.278912	['PF08394.6', 'PF13404.2', 'PF13412.2']	-	-	-	-	-	-	yes	no	no	no	no	no
76G-FAM007481	GCF_000698785.1_ASM69878v1	WP_075054362.1		NVIE_RS05340	FAD-binding protein	arCOG00570	-	-	-	3593.39	C	FixC	Dehydrogenase (flavoprotein)	-	-	-	-	-	-	-	-	-	-	-	PF00890.20	FAD binding domain	0.00017	0.17506	0.102894	['PF00890.20']	-	-	-	-	-	-	yes	no	no	no	no	no
76G-FAM007482	GCA_900248165.1_Nitrosocaldus_cavascurensis_SCU2_chromosome	SPC33784.1		NCAV_0591	exported protein of unknown function	-	-	-	-	-	-	-	-	-	-	-	-	-	-	-	-	-	-	-	-	-	-	-	-	-	-	-	-	-	-	-	yes	no	no	no	no	no
76G-FAM007485	GCF_000698785.1_ASM69878v1	WP_075054772.1		NVIE_RS07850	hypothetical protein	arCOG01672	-	-	-	28164.7	R	-	Extracellular solute-binding protein with Ig-fold domain	-	-	-	-	-	-	-	-	-	-	-	PF00496.18	Bacterial extracellular solute-binding proteins, family 5 Middle	6.3e-20	0.557029	0.221053	['PF00496.18']	-	-	-	-	-	-	yes	no	no	no	no	no
76G-FAM007486	GCF_000698785.1_ASM69878v1	WP_075053707.1		NVIE_RS01510	hypothetical protein	arCOG14067	-	-	-	261603	S	-	Uncharacterized membrane protein	-	-	-	-	-	-	-	-	-	-	-	-	-	-	-	-	-	-	-	-	-	-	-	yes	no	no	no	no	no
76G-FAM007487	GCF_000698785.1_ASM69878v1	WP_075055530.1		NVIE_RS12380	hypothetical protein	arCOG00475	-	-	-	6192.67	E	MetF	5,10-methylenetetrahydrofolate reductase	-	-	-	-	-	-	-	-	-	-	-	-	-	-	-	-	-	-	-	-	-	-	-	yes	no	no	no	no	no
76G-FAM003388	GCF_000698785.1_ASM69878v1	WP_075054636.1		NVIE_RS06975	hypothetical protein	arCOG10597	-	-	-	323153	R	-	Hemocyanin family protein, binds copper ions	-	-	-	-	-	-	-	-	-	-	-	-	-	-	-	-	-	-	-	-	-	-	-	no	no	yes	no	no	no
76G-FAM007489	GCA_001870125.1_ASM187012v1	GCA_001870125_01118	guaB_5	-	Inosine-5'-monophosphate dehydrogenase	arCOG00601	-	-	-	1009.51	R	-	Protein containing two CBS domains (some fused to C-terminal double-stranded RNA-binding domain of RaiA family)	-	-	-	-	-	-	-	-	-	-	-	PF00571.24	CBS domain	2.2e-10	0.964912	0.14532	['PF00571.24']	-	-	-	-	-	-	yes	no	no	no	no	no
76G-FAM007490	GCF_000698785.1_ASM69878v1	WP_075055884.1		NVIE_RS14435	hypothetical protein	arCOG11305	-	-	-	1000.12	S	-	Uncharacterized protein	-	-	-	-	-	-	-	-	-	-	-	-	-	-	-	-	-	-	-	-	-	-	-	yes	no	no	no	no	no
76G-FAM004794	GCF_000698785.1_ASM69878v1	WP_075054554.1		NVIE_RS06500	pirin family protein	arCOG02935	-	-	-	18000.5	R	-	Pirin-related protein	-	-	-	-	-	-	-	-	-	-	-	PF02678.12	Pirin	3.1e-36	0.972222	0.348993	['PF02678.12', 'PF05726.9']	-	-	-	-	-	-	no	no	yes	no	no	no
76G-FAM007492	GCF_000698785.1_ASM69878v1	WP_075054092.1		NVIE_RS03755	hypothetical protein	arCOG08690	-	-	-	4417.52	S	-	Uncharacterized protein	-	-	-	-	-	-	-	-	-	-	-	-	-	-	-	-	-	-	-	-	-	-	-	yes	no	no	no	no	no
76G-FAM004796	GCF_000303155.1_ASM30315v1	YP_006862604.1		Ngar_c20150	inosine-5'-monophosphate dehydrogenase protein	arCOG00600	-	-	-	6640.03	R	-	CBS domain	-	-	-	-	-	-	-	-	-	-	-	PF00571.24	CBS domain	2.5e-14	0.982456	0.197183	['PF00571.24']	-	-	-	-	-	-	no	no	yes	no	no	no
76G-FAM007494	GCF_000698785.1_ASM69878v1	WP_084790875.1		NVIE_RS01620	hypothetical protein	arCOG08668	-	-	-	2581.51	S	-	Uncharacterized protein	-	-	-	-	-	-	-	-	-	-	-	-	-	-	-	-	-	-	-	-	-	-	-	yes	no	no	no	no	no
76G-FAM004849	GCA_001870125.1_ASM187012v1	GCA_001870125_01269		-	hypothetical protein	arCOG01806	-	-	-	1005.97	R	-	ACT domain containing protein	-	-	-	-	-	-	-	-	-	-	-	-	-	-	-	-	-	-	-	-	-	-	-	no	no	yes	no	no	no
76G-FAM007497	GCF_000698785.1_ASM69878v1	WP_075053881.1		NVIE_RS02560	hypothetical protein	arCOG08726	-	-	-	4514.88	S	-	Uncharacterized protein	-	-	-	-	-	-	-	-	-	-	-	-	-	-	-	-	-	-	-	-	-	-	-	yes	no	no	no	no	no
76G-FAM007498	GCF_000698785.1_ASM69878v1	WP_075053708.1		NVIE_RS01515	acyl-CoA synthetase	arCOG01338	-	-	-	37955.1	C	-	Acyl-CoA synthetase, ATP-grasp containing subunit	-	-	-	-	-	-	-	-	-	-	-	PF13549.2	ATP-grasp domain	2.5e-61	0.990991	0.308345	['PF02629.15', 'PF13380.2', 'PF13549.2', 'PF13607.2']	-	-	-	-	-	-	yes	no	no	no	no	no
76G-FAM007499	GCF_000698785.1_ASM69878v1	WP_075053551.1		NVIE_RS00645	thymidylate synthase	arCOG01884	-	-	-	19517.9	F	THY1	Thymidylate synthase, domain duplication	-	-	-	-	-	-	-	-	-	-	-	PF02511.11	Thymidylate synthase complementing protein	4e-19	0.771277	0.248188	['PF02511.11']	-	-	-	-	-	-	yes	no	no	no	no	no
76G-FAM007501	GCF_000698785.1_ASM69878v1	WP_075054575.1		NVIE_RS06610	7-carboxy-7-deazaguanine synthase QueE	arCOG02173	-	-	-	8792.86	O	NrdG	Organic radical activating enzyme	-	-	-	-	-	-	-	-	-	-	-	PF13394.2	4Fe-4S single cluster domain	1.9e-12	0.737288	0.324	['PF04055.17', 'PF13353.2', 'PF13394.2']	-	-	-	-	-	-	yes	no	no	no	no	no
76G-FAM007502	GCF_000698785.1_ASM69878v1	WP_084790838.1		NVIE_RS12960	cation transporter	arCOG01474	-	-	-	1716.45	P	MMT1	Predicted Co/Zn/Cd cation transporter	-	-	-	-	-	-	-	-	-	-	-	PF01545.17	Cation efflux family	9.7e-33	0.98995	0.546742	['PF01545.17']	TIGR01297	CDF: cation diffusion facilitator family transporter	1.1e-44	0.97193	0.784703	['TIGR01297']	yes	no	no	no	no	no
76G-FAM007506	GCF_000698785.1_ASM69878v1	WP_075054876.1		NVIE_RS08470	ferredoxin--NADP reductase	arCOG02200	-	-	-	8202.12	C	Fpr	Flavodoxin reductase (ferredoxin-NADPH reductase) family 1	-	-	-	-	-	-	-	-	-	-	-	PF00175.17	Oxidoreductase NAD-binding domain	6e-12	0.761468	0.303887	['PF00175.17', 'PF00970.20']	-	-	-	-	-	-	yes	no	no	no	no	no
76G-FAM007507	GCF_000698785.1_ASM69878v1	WP_084790806.1		NVIE_RS11825	zinc-ribbon domain-containing protein	arCOG08023	-	-	-	7828.49	R	-	Protein implicated in RNA metabolism, contains two Zn-ribbon domain and PRC barrel domain	-	-	-	-	-	-	-	-	-	-	-	PF13240.2	zinc-ribbon domain	8.9e-08	1	0.0942623	['PF13240.2']	-	-	-	-	-	-	yes	no	no	no	no	no
76G-FAM007508	GCF_000698785.1_ASM69878v1	WP_075055264.1		NVIE_RS10865	zinc ribbon domain-containing protein	arCOG08024	-	-	-	6076.49	S	-	Uncharacterized protein possibly involved in RNA metabolism, contains Zn-ribbon domain	-	-	-	-	-	-	-	-	-	-	-	-	-	-	-	-	-	-	-	-	-	-	-	yes	no	no	no	no	no
76G-FAM007509	GCF_000698785.1_ASM69878v1	WP_075055263.1		NVIE_RS10860	zinc ribbon domain-containing protein	arCOG08025	-	-	-	4502.28	S	-	Uncharacterized protein possibly involved in RNA metabolism, contains Zn-ribbon domain	-	-	-	-	-	-	-	-	-	-	-	PF13240.2	zinc-ribbon domain	4.3e-07	0.913043	0.151079	['PF13240.2']	-	-	-	-	-	-	yes	no	no	no	no	no
76G-FAM007510	GCF_000698785.1_ASM69878v1	WP_075054846.1		NVIE_RS08290	hypothetical protein	arCOG08772	-	-	-	5498.13	S	-	Uncharacterized protein	-	-	-	-	-	-	-	-	-	-	-	-	-	-	-	-	-	-	-	-	-	-	-	yes	no	no	no	no	no
76G-FAM004907	GCF_000698785.1_ASM69878v1	WP_084790687.1		NVIE_RS07335	helicase	arCOG00555	-	-	-	92000.7	R	-	Distinct helicase family with a unique C-terminal domain including a metal-binding cysteine cluster	-	-	-	-	-	-	-	-	-	-	-	PF00270.25	DEAD/DEAH box helicase	5.5e-32	0.965714	0.204313	['PF00270.25', 'PF00271.27', 'PF09369.6']	-	-	-	-	-	-	no	no	yes	no	no	no
76G-FAM007513	GCF_000698785.1_ASM69878v1	WP_075053852.1		NVIE_RS02375	adenosylmethionine--8-amino-7-oxononanoate transaminase	arCOG00917	-	-	-	15272.3	H	BioA	Adenosylmethionine-8-amino-7-oxononanoate aminotransferase	-	-	-	-	-	-	-	-	-	-	-	PF00202.17	Aminotransferase class-III	1e-98	0.975248	0.915743	['PF00202.17']	TIGR00508	bioA: adenosylmethionine-8-amino-7-oxononanoate transaminase	1.7e-141	0.99284	0.946785	['TIGR00508']	yes	no	no	no	no	no
76G-FAM007450	GCF_000698785.1_ASM69878v1	WP_075053943.1		NVIE_RS02910	hypothetical protein	arCOG03032	-	-	-	9361.81	R	-	TPR repeats containing protein	-	-	-	-	-	-	-	-	-	-	-	PF13424.2	Tetratricopeptide repeat	4e-11	0.949367	0.208202	['PF00515.24', 'PF07719.13', 'PF13181.2', 'PF13371.2', 'PF13414.2', 'PF13424.2', 'PF13431.2']	-	-	-	-	-	-	no	no	yes	no	no	no
76G-FAM007516	GCF_000698785.1_ASM69878v1	WP_075055920.1		NVIE_RS01420	hypothetical protein	arCOG08750	-	-	-	5357.58	S	-	Membrane associated Zn finger protein	-	-	-	-	-	-	-	-	-	-	-	-	-	-	-	-	-	-	-	-	-	-	-	yes	no	no	no	no	yes
76G-FAM007517	GCF_000698785.1_ASM69878v1	WP_075053830.1		NVIE_RS02260	radical SAM protein	arCOG01363	-	-	-	17422.3	C	-	Radical SAM superfamily enzyme	-	-	-	-	-	-	-	-	-	-	-	PF04055.17	Radical SAM superfamily	1.7e-14	0.988024	0.576792	['PF04055.17']	-	-	-	-	-	-	yes	no	no	no	no	no
76G-FAM007518	GCF_000698785.1_ASM69878v1	WP_075055131.1		NVIE_RS10075	MarR family transcriptional regulator	arCOG03748	-	-	-	4775.97	K	MarR	Transcriptional regulator, MarR family	-	-	-	-	-	-	-	-	-	-	-	-	-	-	-	-	-	-	-	-	-	-	-	yes	no	no	no	no	no
76G-FAM007520	GCF_000698785.1_ASM69878v1	WP_075054632.1		NVIE_RS06955	hypothetical protein	arCOG03564	-	-	-	27846.2	V	Vgb	Streptogramin lyase	-	-	-	-	-	-	-	-	-	-	-	PF04234.8	CopC domain	8.6e-16	0.98913	0.0982776	['PF04234.8', 'PF05425.9']	-	-	-	-	-	-	yes	no	no	no	no	no
76G-FAM007511	GCF_000698785.1_ASM69878v1	WP_084790549.1		NVIE_RS01180	hypothetical protein	arCOG03032	-	-	-	5818.49	R	-	TPR repeats containing protein	-	-	-	-	-	-	-	-	-	-	-	PF13369.2	Transglutaminase-like superfamily	1.8e-40	0.993548	0.480243	['PF13369.2', 'PF13371.2']	-	-	-	-	-	-	no	no	yes	no	no	no
76G-FAM007523	GCA_900248165.1_Nitrosocaldus_cavascurensis_SCU2_chromosome	SPC34967.1		NCAV_1804	protein of unknown function	-	-	-	-	-	-	-	-	-	-	-	-	-	-	-	-	-	-	-	-	-	-	-	-	-	-	-	-	-	-	-	yes	no	no	no	no	no
76G-FAM007524	GCF_000698785.1_ASM69878v1	WP_075054525.1		NVIE_RS06325	hypothetical protein	arCOG08790	-	-	-	3895.25	S	-	Uncharacterized protein	-	-	-	-	-	-	-	-	-	-	-	-	-	-	-	-	-	-	-	-	-	-	-	yes	no	no	no	no	no
76G-FAM007525_0	GCF_000698785.1_ASM69878v1	WP_075055692.1		NVIE_RS13310	hypothetical protein	arCOG08662	-	-	-	3009.19	S	-	Uncharacterized conserved metal-binding protein	-	-	-	-	-	-	-	-	-	-	-	-	-	-	-	-	-	-	-	-	-	-	-	yes	no	no	no	no	no
76G-FAM007526	GCF_000698785.1_ASM69878v1	WP_084790802.1		NVIE_RS11655	cobyric acid synthase	arCOG00105	-	-	-	8248.07	H	CobQ	Cobyric acid synthase	-	-	-	-	-	-	-	-	-	-	-	PF01656.19	CobQ/CobB/MinD/ParA nucleotide binding domain	1.8e-27	0.948718	0.799296	['PF01656.19', 'PF13500.2']	-	-	-	-	-	-	yes	no	no	no	no	no
76G-FAM007527	GCF_000698785.1_ASM69878v1	WP_075054961.1		NVIE_RS09015	hypothetical protein	arCOG08809	-	-	-	2570.92	S	-	Uncharacterized membrane protein	-	-	-	-	-	-	-	-	-	-	-	-	-	-	-	-	-	-	-	-	-	-	-	yes	no	no	no	no	no
76G-FAM007560	GCF_000698785.1_ASM69878v1	WP_075054917.1		NVIE_RS08740	hypothetical protein	arCOG01849	-	-	-	1269.51	R	PaaY	Isoleucine patch superfamily protein	-	-	-	-	-	-	-	-	-	-	-	PF00132.20	Bacterial transferase hexapeptide (six repeats)	0.00019	0.944444	0.116041	['PF00132.20']	-	-	-	-	-	-	no	no	yes	no	no	no
76G-FAM007588	GCA_001870125.1_ASM187012v1	GCA_001870125_01733	egtD	-	Histidine N-alpha-methyltransferase	arCOG06722	-	-	-	9710.92	R	-	Histidine-specific methyltransferase	-	-	-	-	-	-	-	-	-	-	-	PF10017.5	Histidine-specific methyltransferase, SAM-dependent	2.6e-40	0.992063	0.385802	['PF10017.5']	TIGR03438	egtD_ergothio: dimethylhistidine N-methyltransferase	4e-104	0.993355	0.966049	['TIGR03438']	no	no	yes	no	no	no
76G-FAM007530	GCF_000698785.1_ASM69878v1	WP_075055946.1		NVIE_RS02415	hypothetical protein	arCOG11395	-	-	-	7091.97	S	-	Uncharacterized protein	-	-	-	-	-	-	-	-	-	-	-	-	-	-	-	-	-	-	-	-	-	-	-	yes	no	no	no	no	no
76G-FAM007533	GCF_000303155.1_ASM30315v1	YP_006863136.1		Ngar_c25570	phage shock protein A	arCOG04782	-	-	-	4326.06	K	PspA	Phage shock protein A	-	-	-	-	-	-	-	-	-	-	-	PF04012.8	PspA/IM30 family	9.3e-26	0.986425	0.934426	['PF04012.8']	-	-	-	-	-	-	yes	no	no	no	no	no
76G-FAM007534	GCF_000698785.1_ASM69878v1	WP_075054326.1		NVIE_RS05130	PadR family transcriptional regulator	arCOG00002	-	-	-	8955.38	K	-	Transcriptional regulator, PadR family	-	-	-	-	-	-	-	-	-	-	-	PF03551.10	Transcriptional regulator PadR-like family	5.8e-10	0.706667	0.309942	['PF03551.10']	-	-	-	-	-	-	yes	no	no	no	no	no
76G-FAM007535	GCA_900248165.1_Nitrosocaldus_cavascurensis_SCU2_chromosome	SPC33714.1		NCAV_0521	protein of unknown function	#N/A	-	-	-	#N/A	#N/A	#N/A	#N/A	-	-	-	-	COG2825	101	1	101	27.7492	MO	Periplasmic chaperone for outer membrane proteins, Skp family	-	-	-	-	-	-	-	-	-	-	-	-	yes	no	no	no	no	no
76G-FAM007536	GCF_000698785.1_ASM69878v1	WP_084790574.1		NVIE_RS02040	hypothetical protein	arCOG08639	-	-	-	5680.09	S	-	Uncharacterized protein	-	-	-	-	-	-	-	-	-	-	-	-	-	-	-	-	-	-	-	-	-	-	-	yes	no	no	no	no	no
76G-FAM007537	GCF_000698785.1_ASM69878v1	WP_075054900.1		NVIE_RS08630	hypothetical protein	arCOG01471	-	-	-	5585.47	R	-	Hemerythrin HHE cation binding domain containing protein	-	-	-	-	-	-	-	-	-	-	-	PF01814.19	Hemerythrin HHE cation binding domain	5.8e-10	0.961832	0.700535	['PF01814.19']	-	-	-	-	-	-	yes	no	no	no	no	no
76G-FAM007538	GCF_000698785.1_ASM69878v1	WP_075054123.1		NVIE_RS03950	tetratricopeptide repeat protein	arCOG03032	-	-	-	16636.9	R	-	TPR repeats containing protein	-	-	-	-	-	-	-	-	-	-	-	PF13414.2	TPR repeat	6.1e-16	0.985294	0.179144	['PF00515.24', 'PF07719.13', 'PF13174.2', 'PF13176.2', 'PF13181.2', 'PF13371.2', 'PF13414.2', 'PF13424.2', 'PF13431.2', 'PF14559.2']	-	-	-	-	-	-	yes	no	no	no	no	no
76G-FAM000735	IMG_2263082000	2263082087	-	Dthaum_00088	2263082087 Dthaum_00088 Predicted hydrolase (metallo-beta-lactamase superfamily) [Thaumarchaeota archaeon DS1 (Dragon_Thaumarchaeon)]	arCOG00969	306	1	306	2491.89	R	-	Predicted hydrolase (metallo-beta-lactamase superfamily)	COG02248	pfam12706	-	-	COG2248	306	1	306	2112.09	R	Predicted hydrolase, metallo-beta-lactamase superfamily	PF12706.3	Beta-lactamase superfamily domain	3.3e-09	0.721951	0.526144	['PF12706.3', 'PF13483.2']	-	-	-	-	-	-	no	no	yes	no	no	no
76G-FAM007541	GCF_000698785.1_ASM69878v1	WP_075055205.1		NVIE_RS10525	GTP cyclohydrolase IIa	arCOG04202	-	-	-	4763.91	F	Gch31	Archaeal GTP cyclohydrolase III	-	-	-	-	-	-	-	-	-	-	-	PF05165.8	GTP cyclohydrolase III	5.8e-57	0.98374	0.96	['PF05165.8']	-	-	-	-	-	-	yes	no	no	no	no	no
76G-FAM007542	GCF_000698785.1_ASM69878v1	WP_075055206.1		NVIE_RS10530	hypothetical protein	arCOG00692	-	-	-	13177.3	F	SsnA	Cytosine deaminase or related metal-dependent hydrolase	-	-	-	-	-	-	-	-	-	-	-	PF01979.16	Amidohydrolase family	3.6e-46	1	0.848259	['PF01979.16', 'PF07969.7']	-	-	-	-	-	-	yes	no	no	no	no	no
76G-FAM007544	GCF_000698785.1_ASM69878v1	WP_075053974.1		NVIE_RS03085	hypothetical protein	arCOG10549	-	-	-	1518.87	S	-	Uncharacterized protein	-	-	-	-	-	-	-	-	-	-	-	-	-	-	-	-	-	-	-	-	-	-	-	yes	no	no	no	no	yes
76G-FAM007545	GCF_000698785.1_ASM69878v1	WP_075055648.1		NVIE_RS13055	ammonia monooxygenase	arCOG08676	-	-	-	23436.8	C	AmoA	Ammonia monooxygenase subunit A	-	-	-	-	-	-	-	-	-	-	-	PF12942.3	Archaeal ammonia monooxygenase subunit A (AmoA)	8.1e-117	1	0.847222	['PF12942.3']	-	-	-	-	-	-	yes	no	no	no	no	no
76G-FAM007546	GCF_000698785.1_ASM69878v1	WP_075055649.1		NVIE_RS13060	hypothetical protein	arCOG10586	-	-	-	6358.73	C	AmoX	Ammonia monooxygenase subunit X	-	-	-	-	-	-	-	-	-	-	-	-	-	-	-	-	-	-	-	-	-	-	-	yes	no	no	no	no	no
76G-FAM007547	GCF_000698785.1_ASM69878v1	WP_075055107.1		NVIE_RS09915	hypothetical protein	arCOG08807	-	-	-	6621.36	S	-	Uncharacterized protein	-	-	-	-	-	-	-	-	-	-	-	-	-	-	-	-	-	-	-	-	-	-	-	yes	no	no	no	no	no
76G-FAM007548	GCF_000698785.1_ASM69878v1	WP_075055840.1		NVIE_RS14175	Lrp/AsnC family transcriptional regulator	arCOG01628	-	-	-	17619	K	-	DNA-binding transcriptional regulator, Lrp family	-	-	-	-	-	-	-	-	-	-	-	-	-	-	-	-	-	-	-	-	-	-	-	yes	no	no	no	no	no
76G-FAM003219	GCF_000018465.1_ASM1846v1	YP_001583121.1		Nmar_1787	AN1-type Zinc finger protein	arCOG01769	73	1	73	7039.48	R	-	Predicted nucleic acid binding protein containing the AN1-type Zn-finger	COG03582	pfam01428	-	-	COG3582	73	1	73	2614.84	R	Predicted nucleic acid binding protein containing the AN1-type Zn-finger	PF01428.12	AN1-like Zinc finger	8.8e-12	0.975	0.506849	['PF01428.12']	-	-	-	-	-	-	no	no	yes	no	no	no
76G-FAM007399	GCF_000018465.1_ASM1846v1	YP_001582073.1		Nmar_0739	hypothetical protein	arCOG03032	75	1	75	4114.66	R	-	TPR repeats containing protein	COG00457	pfam13414,pfam13414	cd00189	TIGR02917	COG0457	75	1	75	1299	R	Tetratricopeptide (TPR) repeat	PF13414.2	TPR repeat	1.1e-13	0.970588	0.88	['PF00515.24', 'PF07719.13', 'PF13176.2', 'PF13181.2', 'PF13371.2', 'PF13414.2', 'PF13424.2', 'PF13431.2', 'PF13432.2', 'PF14559.2']	-	-	-	-	-	-	no	no	yes	no	no	no
76G-FAM007551	GCF_000698785.1_ASM69878v1	WP_075054578.1		NVIE_RS06625	hypothetical protein	arCOG08783	-	-	-	14269.1	S	-	Uncharacterized protein	-	-	-	-	-	-	-	-	-	-	-	-	-	-	-	-	-	-	-	-	-	-	-	yes	no	no	no	no	no
76G-FAM007552	GCF_000698785.1_ASM69878v1	WP_075054581.1		NVIE_RS06640	hypothetical protein	arCOG08785	-	-	-	517932	S	-	Uncharacterized protein	-	-	-	-	-	-	-	-	-	-	-	-	-	-	-	-	-	-	-	-	-	-	-	yes	no	no	no	no	no
76G-FAM007553	GCA_001870125.1_ASM187012v1	GCA_001870125_01207		-	hypothetical protein	arCOG01127	-	-	-	2757.6	J	GCD2	Translation initiation factor 2B subunit, eIF-2B alpha/beta/delta family	-	-	-	-	-	-	-	-	-	-	-	PF00293.24	NUDIX domain	5.9e-06	0.748148	0.589286	['PF00293.24']	-	-	-	-	-	-	yes	no	no	no	no	no
76G-FAM007554	GCF_000303155.1_ASM30315v1	YP_006863134.1		Ngar_c25550	hypothetical protein	arCOG04740	-	-	-	1036.49	S	-	Uncharacterized protein	-	-	-	-	-	-	-	-	-	-	-	-	-	-	-	-	-	-	-	-	-	-	-	yes	no	no	no	no	no
76G-FAM007555	GCA_900248165.1_Nitrosocaldus_cavascurensis_SCU2_chromosome	SPC34518.1		NCAV_1352	protein of unknown function	-	-	-	-	-	-	-	-	-	-	-	-	-	-	-	-	-	-	-	-	-	-	-	-	-	-	-	-	-	-	-	yes	no	no	no	no	no
76G-FAM000668	IMG_2263082000	2263083411	-	Dthaum_01412	2263083411 Dthaum_01412 Uncharacterized conserved protein [Thaumarchaeota archaeon DS1 (Dragon_Thaumarchaeon)]	arCOG04291	229	1	229	1531.02	R	-	Sugar isomerase related protein	COG01801	pfam01904	-	-	COG1801	229	1	229	1498.93	S	Uncharacterized conserved protein YecE, DUF72 family	PF01904.14	Protein of unknown function DUF72	5e-41	0.908257	0.855895	['PF01904.14']	-	-	-	-	-	-	no	no	yes	no	no	no
76G-FAM007558	GCF_000698785.1_ASM69878v1	WP_075053733.1		NVIE_RS01675	hypothetical protein	arCOG02929	-	-	-	5958.76	C	PetE	Plastocyanin	-	-	-	-	-	-	-	-	-	-	-	PF00127.16	Copper binding proteins, plastocyanin/azurin family	6.6e-08	0.858586	0.184149	['PF00127.16']	-	-	-	-	-	-	yes	no	no	no	no	no
76G-FAM007559	GCF_000698785.1_ASM69878v1	WP_075055360.1		NVIE_RS11385	hypothetical protein	-	-	-	-	-	-	-	-	-	-	-	-	-	-	-	-	-	-	-	-	-	-	-	-	-	-	-	-	-	-	-	yes	no	no	no	no	no
76G-FAM000233	GCF_000698785.1_ASM69878v1	WP_075053823.1		NVIE_RS02220	hypothetical protein	arCOG12275	-	-	-	883419	S	-	Uncharacterized protein	-	-	-	-	-	-	-	-	-	-	-	-	-	-	-	-	-	-	-	-	-	-	-	no	no	yes	no	no	no
76G-FAM007564	GCA_900248165.1_Nitrosocaldus_cavascurensis_SCU2_chromosome	SPC34964.1		NCAV_1801	protein of unknown function	-	-	-	-	-	-	-	-	-	-	-	-	COG0441	79	1	79	20.3535	J	Threonyl-tRNA synthetase	-	-	-	-	-	-	-	-	-	-	-	-	yes	no	no	no	no	no
76G-FAM007565	GCA_900248165.1_Nitrosocaldus_cavascurensis_SCU2_chromosome	SPC34902.1		NCAV_1739	protein of unknown function	-	-	-	-	-	-	-	-	-	-	-	-	COG0265	110	1	110	17.5613	O	Periplasmic serine protease, S1-C subfamily, contain C-terminal PDZ domain	-	-	-	-	-	-	-	-	-	-	-	-	yes	no	no	no	no	no
76G-FAM000468	GCF_000698785.1_ASM69878v1	WP_084790931.1		NVIE_RS14420	DUF763 domain-containing protein	arCOG04253	-	-	-	60919.7	S	-	Uncharacterized protein	-	-	-	-	-	-	-	-	-	-	-	PF05559.7	Protein of unknown function (DUF763)	2.6e-116	0.945513	0.849727	['PF05559.7']	-	-	-	-	-	-	no	no	yes	no	no	no
76G-FAM007567	GCA_900248165.1_Nitrosocaldus_cavascurensis_SCU2_chromosome	SPC34336.1		NCAV_1169	conserved protein of unknown function	-	-	-	-	-	-	-	-	-	-	-	-	-	-	-	-	-	-	-	-	-	-	-	-	-	-	-	-	-	-	-	yes	no	no	no	no	no
76G-FAM007568	GCF_000698785.1_ASM69878v1	WP_075055847.1		NVIE_RS14220	hypothetical protein	arCOG04033	-	-	-	7862.24	S	-	Uncharacterized protein	-	-	-	-	-	-	-	-	-	-	-	-	-	-	-	-	-	-	-	-	-	-	-	yes	no	no	no	no	no
76G-FAM007569	GCF_000698785.1_ASM69878v1	WP_084790735.1		NVIE_RS09160	glutamate racemase	arCOG02005	-	-	-	2710.15	M	RacX	Aspartate racemase	-	-	-	-	-	-	-	-	-	-	-	PF01177.18	Asp/Glu/Hydantoin racemase	4.6e-21	0.982143	0.771218	['PF01177.18']	TIGR00067	glut_race: glutamate racemase	7.7e-51	0.968127	0.896679	['TIGR00067']	yes	no	no	no	no	no
76G-FAM001660	GCF_000303155.1_ASM30315v1	YP_006863965.1		Ngar_c33920	hypothetical protein	arCOG02264	-	-	-	7074.79	S	-	Uncharacterized membrane protein	-	-	-	-	-	-	-	-	-	-	-	PF04087.10	Domain of unknown function (DUF389)	8.6e-28	1	0.386111	['PF04087.10']	TIGR00341	TIGR00341: TIGR00341 family protein	8.4e-42	0.689231	0.630556	['TIGR00341']	no	no	yes	no	no	no
76G-FAM007571	GCF_000698785.1_ASM69878v1	WP_075054727.1		NVIE_RS07590	hypothetical protein	arCOG01158	-	-	-	1214.16	E	SerB	Phosphoserine phosphatase	-	-	-	-	-	-	-	-	-	-	-	PF08282.8	haloacid dehalogenase-like hydrolase	4.5e-07	0.227451	0.26484	['PF08282.8', 'PF12710.3']	TIGR01488	HAD-SF-IB: HAD phosphoserine phosphatase-like hydrolase, family IB	3.8e-17	0.99435	0.808219	['TIGR01488']	yes	no	no	no	no	no
76G-FAM007572	GCF_000698785.1_ASM69878v1	WP_075055838.1		NVIE_RS14165	DUF1802 domain-containing protein	arCOG09740	-	-	-	1410.11	S	-	Uncharacterized protein	-	-	-	-	-	-	-	-	-	-	-	PF08819.7	Domain of unknown function (DUF1802)	3.6e-58	0.994253	0.950276	['PF08819.7']	-	-	-	-	-	-	yes	no	no	no	no	no
76G-FAM007573	GCF_000698785.1_ASM69878v1	WP_075053848.1		NVIE_RS02355	biotin synthase BioB	arCOG00658	-	-	-	12981.8	H	BioB	Biotin synthase or related enzyme	-	-	-	-	-	-	-	-	-	-	-	PF04055.17	Radical SAM superfamily	3.8e-15	0.952096	0.48	['PF04055.17', 'PF06968.9']	TIGR00433	bioB: biotin synthase	1.4e-112	0.989865	0.904615	['TIGR00433']	yes	no	no	no	no	no
76G-FAM007574	GCF_000698785.1_ASM69878v1	WP_075054112.1		NVIE_RS03885	hypothetical protein	arCOG06055	-	-	-	6221.72	S	-	Uncharacterized protein	-	-	-	-	-	-	-	-	-	-	-	-	-	-	-	-	-	-	-	-	-	-	-	yes	no	no	no	no	no
76G-FAM007575	GCA_900248165.1_Nitrosocaldus_cavascurensis_SCU2_chromosome	SPC34272.1		NCAV_1095	protein of unknown function	-	-	-	-	-	-	-	-	-	-	-	-	-	-	-	-	-	-	-	-	-	-	-	-	-	-	-	-	-	-	-	yes	no	no	no	no	no
76G-FAM007576	GCF_000698785.1_ASM69878v1	WP_075055657.1		NVIE_RS13100	metal-sulfur cluster biosynthesis protein	arCOG01845	-	-	-	11769.1	O	PaaD	Metal-sulfur cluster biosynthetic enzyme	-	-	-	-	-	-	-	-	-	-	-	PF01883.15	Domain of unknown function DUF59	9.1e-18	1	0.375	['PF01883.15', 'PF05402.8']	-	-	-	-	-	-	yes	no	no	no	no	no
76G-FAM007577	GCF_000698785.1_ASM69878v1	WP_084790715.1		NVIE_RS08410	Hsp20/alpha crystallin family protein	arCOG01841	-	-	-	4901.23	O	IbpA	Molecular chaperone (HSP20 family)	-	-	-	-	-	-	-	-	-	-	-	-	-	-	-	-	-	-	-	-	-	-	-	yes	no	no	no	no	no
76G-FAM007578	GCF_000698785.1_ASM69878v1	WP_075054861.1		NVIE_RS08385	hypothetical protein	arCOG08702	-	-	-	2861.89	K	-	Transcriptional regulator, TrmB family	-	-	-	-	-	-	-	-	-	-	-	PF01978.15	Sugar-specific transcriptional regulator TrmB	1.3e-10	0.823529	0.470588	['PF01978.15']	-	-	-	-	-	-	yes	no	no	no	no	no
76G-FAM007579	GCF_000698785.1_ASM69878v1	WP_084790712.1		NVIE_RS08380	hypothetical protein	arCOG08703	-	-	-	7824.93	S	-	Uncharacterized metal-binding protein	-	-	-	-	-	-	-	-	-	-	-	-	-	-	-	-	-	-	-	-	-	-	-	yes	no	no	no	no	no
76G-FAM007580	GCF_000698785.1_ASM69878v1	WP_075054860.1		NVIE_RS08375	hypothetical protein	arCOG08704	-	-	-	4550.62	S	-	Uncharacterized protein	-	-	-	-	-	-	-	-	-	-	-	-	-	-	-	-	-	-	-	-	-	-	-	yes	no	no	no	no	no
76G-FAM007581	GCF_000698785.1_ASM69878v1	WP_075054938.1		NVIE_RS08870	hypothetical protein	arCOG03363	-	-	-	3337.22	C	NtpF	Archaeal/vacuolar-type H+-ATPase subunit H	-	-	-	-	-	-	-	-	-	-	-	-	-	-	-	-	-	-	-	-	-	-	-	yes	no	no	no	no	no
76G-FAM007583	GCF_000698785.1_ASM69878v1	WP_075055902.1		NVIE_RS00275	ammonia monooxygenase	arCOG08699	-	-	-	22633.1	C	-	Methane monooxygenase/Ammonia monooxygenase, subunit C	-	-	-	-	-	-	-	-	-	-	-	PF04896.8	Ammonia monooxygenase/methane monooxygenase, subunit C	5.6e-14	0.6	0.786096	['PF04896.8']	-	-	-	-	-	-	yes	no	no	no	no	no
76G-FAM007584	GCF_000698785.1_ASM69878v1	WP_084790519.1		NVIE_RS00045	hypothetical protein	arCOG03562	-	-	-	1500.67	O	TrxA	Thiol-disulfide isomerase or thioredoxin	-	-	-	-	-	-	-	-	-	-	-	PF13905.2	Thioredoxin-like	6.4e-12	0.989362	0.18664	['PF00578.17', 'PF08309.7', 'PF08534.6', 'PF13905.2']	-	-	-	-	-	-	yes	no	no	no	no	no
76G-FAM007585	GCF_000698785.1_ASM69878v1	WP_075054169.1		NVIE_RS04215	radical SAM protein	arCOG00938	-	-	-	1155.18	R	-	Radical SAM superfamily enzyme	-	-	-	-	-	-	-	-	-	-	-	PF04055.17	Radical SAM superfamily	4.4e-12	0.946108	0.449275	['PF04055.17', 'PF13186.2', 'PF13394.2']	-	-	-	-	-	-	yes	no	no	yes	no	yes
76G-FAM007586	GCF_000698785.1_ASM69878v1	WP_075054628.1		NVIE_RS06935	hypothetical protein	arCOG02611	-	-	-	4716.61	K	-	Predicted transcriptional regulator, containd two HTH domains	-	-	-	-	-	-	-	-	-	-	-	PF01022.16	Bacterial regulatory protein, arsR family	9.2e-11	0.87234	0.244186	['PF01022.16', 'PF13412.2']	-	-	-	-	-	-	yes	no	no	no	no	no
76G-FAM002765	GCF_000698785.1_ASM69878v1	WP_075054122.1		NVIE_RS03945	hypothetical protein	arCOG11931	-	-	-	1967.6	S	-	Uncharacterized protein	-	-	-	-	-	-	-	-	-	-	-	-	-	-	-	-	-	-	-	-	-	-	-	no	no	yes	no	no	no
76G-FAM003484	GCA_000802205.2_ASM80220v2	ALI36955.1		NMY3_02765	hypothetical protein	arCOG11523	-	-	-	806242	S	-	Uncharacterized membrane protein	-	-	-	-	-	-	-	-	-	-	-	-	-	-	-	-	-	-	-	-	-	-	-	no	no	yes	no	no	no
76G-FAM004520_0	GCF_000698785.1_ASM69878v1	WP_075055993.1		NVIE_RS04715	DUF1059 domain-containing protein	arCOG05278	-	-	-	8389.22	S	-	Uncharacterized small metal-binding protein	-	-	-	-	-	-	-	-	-	-	-	PF06348.7	Protein of unknown function (DUF1059)	5e-20	0.946429	0.982143	['PF06348.7']	-	-	-	-	-	-	no	no	yes	no	no	no
76G-FAM007591	GCA_001870125.1_ASM187012v1	GCA_001870125_01139		-	hypothetical protein	-	-	-	-	-	-	-	-	-	-	-	-	-	-	-	-	-	-	-	-	-	-	-	-	-	-	-	-	-	-	-	yes	no	no	no	no	no
76G-FAM007593	GCF_000698785.1_ASM69878v1	WP_075054387.1		NVIE_RS05490	hypothetical protein	arCOG08746	-	-	-	2991.17	P	-	Cobalt transporter subunit, CbtB	-	-	-	-	-	-	-	-	-	-	-	PF09489.6	Probable cobalt transporter subunit (CbtB)	8.9e-13	0.941176	0.909091	['PF09489.6']	-	-	-	-	-	-	yes	no	no	no	no	no
76G-FAM007594	GCA_900248165.1_Nitrosocaldus_cavascurensis_SCU2_chromosome	SPC33256.1		NCAV_0056	protein of unknown function	-	-	-	-	-	-	-	-	-	-	-	-	-	-	-	-	-	-	-	-	-	-	-	-	-	-	-	-	-	-	-	yes	no	no	no	no	no
76G-FAM004904	GCF_000698785.1_ASM69878v1	WP_075055954.1		NVIE_RS02630	hypothetical protein	arCOG08653	-	-	-	4825.44	S	-	Uncharacterized membrane protein	-	-	-	-	-	-	-	-	-	-	-	-	-	-	-	-	-	-	-	-	-	-	-	no	no	yes	no	no	no
76G-FAM007598	GCF_000698785.1_ASM69878v1	WP_075053855.1		NVIE_RS02390	hypothetical protein	arCOG08709	-	-	-	3098.82	S	-	Uncharacterized membrane protein	-	-	-	-	-	-	-	-	-	-	-	-	-	-	-	-	-	-	-	-	-	-	-	yes	no	no	no	no	no
76G-FAM007388	GCF_000698785.1_ASM69878v1	WP_075054726.1		NVIE_RS07585	hypothetical protein	arCOG08714	-	-	-	7923.37	S	-	Uncharacterized membrane protein	-	-	-	-	-	-	-	-	-	-	-	-	-	-	-	-	-	-	-	-	-	-	-	no	no	yes	no	no	no
76G-FAM007600	GCF_000698785.1_ASM69878v1	WP_075055888.1		NVIE_RS14455	phosphoenolpyruvate carboxykinase (ATP)	arCOG06073	-	-	-	28278.2	C	PckA	Phosphoenolpyruvate carboxykinase (ATP)	-	-	-	-	-	-	-	-	-	-	-	PF01293.16	Phosphoenolpyruvate carboxykinase	1e-221	0.995699	0.885277	['PF01293.16']	TIGR00224	pckA: phosphoenolpyruvate carboxykinase (ATP)	1.2e-227	0.964286	0.975143	['TIGR00224']	yes	no	no	no	no	no
76G-FAM007601	GCF_000698785.1_ASM69878v1	WP_075054382.1		NVIE_RS05460	7,8-didemethyl-8-hydroxy-5-deazariboflavin synthase subunit CofG	arCOG00657	-	-	-	13043.8	H	ThiH	Thiamine biosynthesis enzyme ThiH, FO synthase or related uncharacterized enzyme	-	-	-	-	-	-	-	-	-	-	-	PF04055.17	Radical SAM superfamily	1.6e-09	0.976048	0.449239	['PF04055.17']	TIGR03550	F420_cofG: 7,8-didemethyl-8-hydroxy-5-deazariboflavin synthase, CofG subunit	5.9e-130	0.996894	0.814721	['TIGR03550']	yes	no	no	no	no	no
76G-FAM007602	GCF_000698785.1_ASM69878v1	WP_075054386.1		NVIE_RS05485	hypothetical protein	arCOG06353	-	-	-	6245.13	P	-	Probable cobalt transporter subunit, CbtA	-	-	-	-	-	-	-	-	-	-	-	PF09490.6	Probable cobalt transporter subunit (CbtA)	7.3e-51	0.987654	0.925926	['PF09490.6']	-	-	-	-	-	-	yes	no	no	no	no	no
76G-FAM007603	GCF_000698785.1_ASM69878v1	WP_075055627.1		NVIE_RS12925	hypothetical protein	-	-	-	-	-	-	-	-	-	-	-	-	-	-	-	-	-	-	-	-	-	-	-	-	-	-	-	-	-	-	-	yes	no	no	no	no	no
76G-FAM007604	GCF_000698785.1_ASM69878v1	WP_075055898.1		NVIE_RS00175	hypothetical protein	arCOG08760	-	-	-	3849.74	S	-	Uncharacterized protein	-	-	-	-	-	-	-	-	-	-	-	-	-	-	-	-	-	-	-	-	-	-	-	yes	no	no	no	no	no
76G-FAM007605	GCF_000303155.1_ASM30315v1	YP_006862942.1		Ngar_c23600	4Fe-4S ferredoxin	arCOG04548	-	-	-	15303.7	C	-	Ferredoxin	-	-	-	-	-	-	-	-	-	-	-	PF00037.23	4Fe-4S binding domain	0.00011	0.875	0.0617647	['PF00037.23']	-	-	-	-	-	-	yes	no	no	no	no	no
76G-FAM007607	GCA_001870125.1_ASM187012v1	GCA_001870125_02761	petE_19	-	Plastocyanin	arCOG02926	-	-	-	3438.98	C	PetE	Plastocyanin	-	-	-	-	-	-	-	-	-	-	-	PF00127.16	Copper binding proteins, plastocyanin/azurin family	1e-08	0.878788	0.263473	['PF00127.16']	-	-	-	-	-	-	yes	no	no	no	no	no
76G-FAM007609	GCF_000698785.1_ASM69878v1	WP_075054805.1		NVIE_RS08050	hypothetical protein	arCOG03932	-	-	-	747149	K	-	Icl-like HTH and PAS domain	-	-	-	-	-	-	-	-	-	-	-	PF02607.13	B12 binding domain	5.5e-08	0.92	0.227723	['PF02607.13', 'PF08279.8', 'PF13412.2']	-	-	-	-	-	-	yes	no	no	no	no	no
76G-FAM007610	GCF_000698785.1_ASM69878v1	WP_075055286.1		NVIE_RS10985	hypothetical protein	arCOG00869	-	-	-	5819.7	C	NtpE	Archaeal/vacuolar-type H+-ATPase subunit E	-	-	-	-	-	-	-	-	-	-	-	PF01991.14	ATP synthase (E/31 kDa) subunit	1.7e-20	0.869347	0.788462	['PF01991.14']	-	-	-	-	-	-	yes	no	no	no	no	no
76G-FAM007691	GCA_900248165.1_Nitrosocaldus_cavascurensis_SCU2_chromosome	SPC33656.1		NCAV_0462	protein of unknown function	-	-	-	-	-	-	-	-	-	-	-	-	-	-	-	-	-	-	-	-	-	-	-	-	-	-	-	-	-	-	-	yes	yes	no	no	no	no
76G-FAM007613	GCF_000698785.1_ASM69878v1	WP_075055694.1		NVIE_RS13320	hypothetical protein	arCOG00790	-	-	-	8805.26	V	Cas4	CRISPR-associated protein Cas4, RecB family exonuclease	-	-	-	-	-	-	-	-	-	-	-	-	-	-	-	-	-	-	-	-	-	-	-	yes	no	no	no	no	no
76G-FAM007692	GCA_900248165.1_Nitrosocaldus_cavascurensis_SCU2_chromosome	SPC33657.1		NCAV_0463	protein of unknown function	-	-	-	-	-	-	-	-	-	-	-	-	-	-	-	-	-	-	-	-	-	-	-	-	-	-	-	-	-	-	-	yes	yes	no	no	no	no
76G-FAM007708	GCA_900248165.1_Nitrosocaldus_cavascurensis_SCU2_chromosome	SPC33711.1		NCAV_0518	exported protein of unknown function	-	-	-	-	-	-	-	-	-	-	-	-	-	-	-	-	-	-	-	-	-	-	-	-	-	-	-	-	-	-	-	yes	yes	no	no	no	no
76G-FAM007616	GCF_000698785.1_ASM69878v1	WP_075055202.1		NVIE_RS10510	riboflavin synthase	arCOG04713	-	-	-	7155.35	H	RibC	Riboflavin synthase alpha chain	-	-	-	-	-	-	-	-	-	-	-	PF00677.13	Lumazine binding domain	2.3e-22	0.985915	0.427136	['PF00677.13']	TIGR00187	ribE: riboflavin synthase, alpha subunit	4.5e-68	0.951691	0.994975	['TIGR00187']	yes	no	no	no	no	no
76G-FAM007711	GCA_900248165.1_Nitrosocaldus_cavascurensis_SCU2_chromosome	SPC33732.1		NCAV_0539	protein of unknown function	-	-	-	-	-	-	-	-	-	-	-	-	-	-	-	-	-	-	-	-	-	-	-	-	-	-	-	-	-	-	-	yes	yes	no	no	no	no
76G-FAM007714	GCA_900248165.1_Nitrosocaldus_cavascurensis_SCU2_chromosome	SPC33741.1		NCAV_0548	protein of unknown function	-	-	-	-	-	-	-	-	-	-	-	-	COG4829	86	1	86	402.652	Q	Muconolactone delta-isomerase	PF02426.12	Muconolactone delta-isomerase	3.6e-11	0.666667	0.697674	['PF02426.12', 'PF03795.10']	-	-	-	-	-	-	yes	yes	no	no	no	no
76G-FAM007619	GCF_000698785.1_ASM69878v1	WP_075055700.1		NVIE_RS13360	hypothetical protein	arCOG08770	-	-	-	5910.31	S	-	Uncharacterized protein	-	-	-	-	-	-	-	-	-	-	-	-	-	-	-	-	-	-	-	-	-	-	-	yes	no	no	no	no	no
76G-FAM007717	GCA_900248165.1_Nitrosocaldus_cavascurensis_SCU2_chromosome	SPC33761.1		NCAV_0568	conserved protein of unknown function	-	-	-	-	-	-	-	-	-	-	-	-	-	-	-	-	-	-	-	-	-	-	-	-	-	-	-	-	-	-	-	yes	yes	no	no	no	no
76G-FAM007729	GCA_900248165.1_Nitrosocaldus_cavascurensis_SCU2_chromosome	SPC33775.1		NCAV_0582	membrane protein of unknown function	-	-	-	-	-	-	-	-	-	-	-	-	-	-	-	-	-	-	-	-	-	-	-	-	-	-	-	-	-	-	-	yes	yes	no	no	no	no
76G-FAM007732	GCA_900248165.1_Nitrosocaldus_cavascurensis_SCU2_chromosome	SPC33780.1		NCAV_0587	putative Glycoside hydrolase, family 5	-	-	-	-	-	-	-	-	-	-	-	-	COG2730	437	1	437	65.9665	G	Aryl-phospho-beta-D-glucosidase BglC, GH1 family	PF00150.14	Cellulase (glycosyl hydrolase family 5)	1e-17	0.921708	0.7254	['PF00150.14']	-	-	-	-	-	-	yes	yes	no	no	no	no
76G-FAM007733	GCA_900248165.1_Nitrosocaldus_cavascurensis_SCU2_chromosome	SPC33782.1		NCAV_0589	protein of unknown function	-	-	-	-	-	-	-	-	-	-	-	-	-	-	-	-	-	-	-	-	-	-	-	-	-	-	-	-	-	-	-	yes	yes	no	no	no	no
76G-FAM007737	GCA_900248165.1_Nitrosocaldus_cavascurensis_SCU2_chromosome	SPC33789.1		NCAV_0596	protein of unknown function	-	-	-	-	-	-	-	-	-	-	-	-	-	-	-	-	-	-	-	-	-	-	-	-	-	-	-	-	-	-	-	yes	yes	no	no	no	no
76G-FAM007746	GCA_900248165.1_Nitrosocaldus_cavascurensis_SCU2_chromosome	SPC33801.1		NCAV_0608	conserved protein of unknown function	-	-	-	-	-	-	-	-	-	-	-	-	-	-	-	-	-	-	-	-	-	-	-	-	-	-	-	-	-	-	-	yes	yes	no	no	no	no
76G-FAM007747	GCA_900248165.1_Nitrosocaldus_cavascurensis_SCU2_chromosome	SPC33802.1		NCAV_0609	protein of unknown function	-	-	-	-	-	-	-	-	-	-	-	-	-	-	-	-	-	-	-	-	-	-	-	-	-	-	-	-	-	-	-	yes	yes	no	no	no	no
76G-FAM007749	GCA_900248165.1_Nitrosocaldus_cavascurensis_SCU2_chromosome	SPC33806.1		NCAV_0613	protein of unknown function	-	-	-	-	-	-	-	-	-	-	-	-	-	-	-	-	-	-	-	-	-	-	-	-	-	-	-	-	-	-	-	yes	yes	no	no	no	no
76G-FAM007750	GCA_900248165.1_Nitrosocaldus_cavascurensis_SCU2_chromosome	SPC33807.1		NCAV_0615	protein of unknown function	-	-	-	-	-	-	-	-	-	-	-	-	COG0587	74	1	74	17.0625	L	DNA polymerase III, alpha subunit	-	-	-	-	-	-	-	-	-	-	-	-	yes	yes	no	no	no	no
76G-FAM007629	GCF_000698785.1_ASM69878v1	WP_075055403.1		NVIE_RS11640	hypothetical protein	arCOG01871	-	-	-	5121.29	H	-	GTP:adenosylcobinamide-phosphate guanylyltransferase	-	-	-	-	-	-	-	-	-	-	-	PF12804.3	MobA-like NTP transferase domain	4.4e-17	0.7375	0.574163	['PF01128.15', 'PF12804.3']	-	-	-	-	-	-	yes	no	no	no	no	no
76G-FAM007754	GCA_900248165.1_Nitrosocaldus_cavascurensis_SCU2_chromosome	SPC33814.1		NCAV_0625	protein of unknown function	-	-	-	-	-	-	-	-	-	-	-	-	-	-	-	-	-	-	-	-	-	-	-	-	-	-	-	-	-	-	-	yes	yes	no	no	no	no
76G-FAM007755	GCA_900248165.1_Nitrosocaldus_cavascurensis_SCU2_chromosome	SPC33815.1		NCAV_0627	protein of unknown function	-	-	-	-	-	-	-	-	-	-	-	-	-	-	-	-	-	-	-	-	-	-	-	-	-	-	-	-	-	-	-	yes	yes	no	no	no	no
76G-FAM007756	GCF_000698785.1_ASM69878v1	WP_084790543.1		NVIE_RS00975	hypothetical protein	-	-	-	-	-	-	-	-	-	-	-	-	-	-	-	-	-	-	-	PF02426.12	Muconolactone delta-isomerase	1.8e-17	0.955556	0.619718	['PF02426.12']	-	-	-	-	-	-	yes	yes	no	no	no	no
76G-FAM007757	GCA_900248165.1_Nitrosocaldus_cavascurensis_SCU2_chromosome	SPC33818.1		NCAV_0630	protein of unknown function	-	-	-	-	-	-	-	-	-	-	-	-	-	-	-	-	-	-	-	-	-	-	-	-	-	-	-	-	-	-	-	yes	yes	no	no	no	no
76G-FAM007634	GCF_000698785.1_ASM69878v1	WP_075055807.1		NVIE_RS13990	hypothetical protein	arCOG00704	-	-	-	36741.3	O	AprE	Surface layer-associated subtilisin-like serine protease	-	-	-	-	-	-	-	-	-	-	-	PF00082.18	Subtilase family	2.1e-33	1	0.364908	['PF00082.18', 'PF13750.2', 'PF13754.2']	-	-	-	-	-	-	yes	no	no	no	no	no
76G-FAM007758	GCA_900248165.1_Nitrosocaldus_cavascurensis_SCU2_chromosome	SPC33819.1		NCAV_0631	protein of unknown function	-	-	-	-	-	-	-	-	-	-	-	-	-	-	-	-	-	-	-	-	-	-	-	-	-	-	-	-	-	-	-	yes	yes	no	no	no	no
76G-FAM007636	GCF_000698785.1_ASM69878v1	WP_075054027.1		NVIE_RS03395	hypothetical protein	arCOG02610	-	-	-	7757.17	L	ScpA	Chromatin segregation and condensation protein Rec8/ScpA/Scc1, kleisin family	-	-	-	-	-	-	-	-	-	-	-	-	-	-	-	-	-	-	-	-	-	-	-	yes	no	no	no	no	no
76G-FAM007761	GCF_000698785.1_ASM69878v1	WP_075054414.1		NVIE_RS05650	hypothetical protein	-	-	-	-	-	-	-	-	-	-	-	-	-	-	-	-	-	-	-	-	-	-	-	-	-	-	-	-	-	-	-	yes	yes	no	no	no	no
76G-FAM007762	GCA_900248165.1_Nitrosocaldus_cavascurensis_SCU2_chromosome	SPC33833.1		NCAV_0650	protein of unknown function	-	-	-	-	-	-	-	-	-	-	-	-	-	-	-	-	-	-	-	-	-	-	-	-	-	-	-	-	-	-	-	yes	yes	no	no	no	no
76G-FAM007763	GCA_900248165.1_Nitrosocaldus_cavascurensis_SCU2_chromosome	SPC33835.1		NCAV_0652	protein of unknown function	-	-	-	-	-	-	-	-	-	-	-	-	-	-	-	-	-	-	-	-	-	-	-	-	-	-	-	-	-	-	-	yes	yes	no	no	no	no
76G-FAM007769	GCA_900248165.1_Nitrosocaldus_cavascurensis_SCU2_chromosome	SPC33851.1		NCAV_0669	protein of unknown function	-	-	-	-	-	-	-	-	-	-	-	-	COG1845	65	1	65	26.3164	C	Heme/copper-type cytochrome/quinol oxidase, subunit 3	-	-	-	-	-	-	-	-	-	-	-	-	yes	yes	no	no	no	no
76G-FAM007642	GCF_000698785.1_ASM69878v1	WP_075053717.1		NVIE_RS01580	hypothetical protein	arCOG08666	-	-	-	3722.22	S	-	Uncharacterized protein	-	-	-	-	-	-	-	-	-	-	-	-	-	-	-	-	-	-	-	-	-	-	-	yes	no	no	no	no	no
76G-FAM007770	GCA_900248165.1_Nitrosocaldus_cavascurensis_SCU2_chromosome	SPC33852.1		NCAV_0671	conserved protein of unknown function	-	-	-	-	-	-	-	-	-	-	-	-	COG0391	77	1	77	20.7734	HG	Archaeal 2-phospho-L-lactate transferase/Bacterial gluconeogenesis factor, CofD/UPF0052 family	-	-	-	-	-	-	-	-	-	-	-	-	yes	yes	no	no	no	no
76G-FAM007777	GCA_900248165.1_Nitrosocaldus_cavascurensis_SCU2_chromosome	SPC33870.1		NCAV_0689	protein of unknown function	-	-	-	-	-	-	-	-	-	-	-	-	-	-	-	-	-	-	-	-	-	-	-	-	-	-	-	-	-	-	-	yes	yes	no	no	no	no
76G-FAM007778	GCA_900248165.1_Nitrosocaldus_cavascurensis_SCU2_chromosome	SPC33871.1		NCAV_0690	protein of unknown function	-	-	-	-	-	-	-	-	-	-	-	-	-	-	-	-	-	-	-	-	-	-	-	-	-	-	-	-	-	-	-	yes	yes	no	no	no	no
76G-FAM007779	GCA_900248165.1_Nitrosocaldus_cavascurensis_SCU2_chromosome	SPC33872.1		NCAV_0691	protein of unknown function	-	-	-	-	-	-	-	-	-	-	-	-	-	-	-	-	-	-	-	-	-	-	-	-	-	-	-	-	-	-	-	yes	yes	no	no	no	no
76G-FAM007648	GCF_000698785.1_ASM69878v1	WP_075055355.1		NVIE_RS11360	hydroxyneurosporene methyltransferase	arCOG03411	-	-	-	371068	Q	-	SAM-dependent methyltransferase	-	-	-	-	-	-	-	-	-	-	-	PF00891.14	O-methyltransferase	2.3e-55	0.977974	0.662722	['PF00891.14', 'PF16864.1']	-	-	-	-	-	-	yes	no	no	no	no	no
76G-FAM007649	GCF_000698785.1_ASM69878v1	WP_075056069.1		NVIE_RS07260	zinc ABC transporter substrate-binding protein	arCOG01005	-	-	-	1922.45	P	LraI	ABC-type metal ion transport system, periplasmic component/surface adhesin	-	-	-	-	-	-	-	-	-	-	-	PF01297.13	Zinc-uptake complex component A periplasmic	8.3e-72	0.988095	0.859873	['PF01297.13']	-	-	-	-	-	-	yes	no	no	no	no	no
76G-FAM007650	GCF_000698785.1_ASM69878v1	WP_075056068.1		NVIE_RS07250	metal ABC transporter permease	arCOG01006	-	-	-	2253.59	P	ZnuB	ABC-type Mn2+/Zn2+ transport system, permease component	-	-	-	-	-	-	-	-	-	-	-	PF00950.13	ABC 3 transport family	1.5e-66	0.992248	0.864865	['PF00950.13', 'PF01032.14']	-	-	-	-	-	-	yes	no	no	no	no	no
76G-FAM007651	GCF_000698785.1_ASM69878v1	WP_084790555.1		NVIE_RS01350	hypothetical protein	arCOG10581	-	-	-	1941.6	S	-	Uncharacterized membrane protein	-	-	-	-	-	-	-	-	-	-	-	-	-	-	-	-	-	-	-	-	-	-	-	yes	no	no	no	no	no
76G-FAM007780	GCA_900248165.1_Nitrosocaldus_cavascurensis_SCU2_chromosome	SPC33873.1		NCAV_0692	protein of unknown function	-	-	-	-	-	-	-	-	-	-	-	-	-	-	-	-	-	-	-	-	-	-	-	-	-	-	-	-	-	-	-	yes	yes	no	no	no	no
76G-FAM007784	GCA_900248165.1_Nitrosocaldus_cavascurensis_SCU2_chromosome	SPC33877.1		NCAV_0696	protein of unknown function	-	-	-	-	-	-	-	-	-	-	-	-	-	-	-	-	-	-	-	-	-	-	-	-	-	-	-	-	-	-	-	yes	yes	no	no	no	no
76G-FAM007785	GCA_900248165.1_Nitrosocaldus_cavascurensis_SCU2_chromosome	SPC33878.1		NCAV_0697	protein of unknown function	-	-	-	-	-	-	-	-	-	-	-	-	-	-	-	-	-	-	-	-	-	-	-	-	-	-	-	-	-	-	-	yes	yes	no	no	no	no
76G-FAM007786	GCA_900248165.1_Nitrosocaldus_cavascurensis_SCU2_chromosome	SPC33879.1		NCAV_0698	protein of unknown function	-	-	-	-	-	-	-	-	-	-	-	-	-	-	-	-	-	-	-	-	-	-	-	-	-	-	-	-	-	-	-	yes	yes	no	no	no	no
76G-FAM007787	GCA_900248165.1_Nitrosocaldus_cavascurensis_SCU2_chromosome	SPC33880.1		NCAV_0699	protein of unknown function	-	-	-	-	-	-	-	-	-	-	-	-	COG1242	89	1	89	24.8703	R	Radical SAM superfamily enzyme	-	-	-	-	-	-	-	-	-	-	-	-	yes	yes	no	no	no	no
76G-FAM007788	GCA_900248165.1_Nitrosocaldus_cavascurensis_SCU2_chromosome	SPC33881.1		NCAV_0700	protein of unknown function	-	-	-	-	-	-	-	-	-	-	-	-	COG0441	450	1	450	59.3082	J	Threonyl-tRNA synthetase	-	-	-	-	-	-	-	-	-	-	-	-	yes	yes	no	no	no	no
76G-FAM007790	GCA_900248165.1_Nitrosocaldus_cavascurensis_SCU2_chromosome	SPC33883.1		NCAV_0702	protein of unknown function	-	-	-	-	-	-	-	-	-	-	-	-	-	-	-	-	-	-	-	-	-	-	-	-	-	-	-	-	-	-	-	yes	yes	no	no	no	no
76G-FAM007791	GCA_900248165.1_Nitrosocaldus_cavascurensis_SCU2_chromosome	SPC33884.1		NCAV_0703	protein of unknown function	-	-	-	-	-	-	-	-	-	-	-	-	COG0541	510	251	510	29.1458	U	Signal recognition particle GTPase	-	-	-	-	-	-	-	-	-	-	-	-	yes	yes	no	no	no	no
76G-FAM007792	GCA_900248165.1_Nitrosocaldus_cavascurensis_SCU2_chromosome	SPC33885.1		NCAV_0704	protein of unknown function	-	-	-	-	-	-	-	-	-	-	-	-	-	-	-	-	-	-	-	-	-	-	-	-	-	-	-	-	-	-	-	yes	yes	no	no	no	no
76G-FAM007794	GCA_900248165.1_Nitrosocaldus_cavascurensis_SCU2_chromosome	SPC33888.1		NCAV_0707	protein of unknown function	-	-	-	-	-	-	-	-	-	-	-	-	-	-	-	-	-	-	-	-	-	-	-	-	-	-	-	-	-	-	-	yes	yes	no	no	no	no
76G-FAM007795	GCA_900248165.1_Nitrosocaldus_cavascurensis_SCU2_chromosome	SPC33891.1		NCAV_0710	protein of unknown function	-	-	-	-	-	-	-	-	-	-	-	-	-	-	-	-	-	-	-	-	-	-	-	-	-	-	-	-	-	-	-	yes	yes	no	no	no	no
76G-FAM007798	GCA_900248165.1_Nitrosocaldus_cavascurensis_SCU2_chromosome	SPC33899.1		NCAV_0718	exported protein of unknown function	-	-	-	-	-	-	-	-	-	-	-	-	-	-	-	-	-	-	-	-	-	-	-	-	-	-	-	-	-	-	-	yes	yes	no	no	no	no
76G-FAM007799	GCA_900248165.1_Nitrosocaldus_cavascurensis_SCU2_chromosome	SPC33900.1		NCAV_0719	exported protein of unknown function	-	-	-	-	-	-	-	-	-	-	-	-	COG1228	163	1	163	24.2364	Q	Imidazolonepropionase or related amidohydrolase	-	-	-	-	-	-	-	-	-	-	-	-	yes	yes	no	no	no	no
76G-FAM007802	GCA_900248165.1_Nitrosocaldus_cavascurensis_SCU2_chromosome	SPC33949.1		NCAV_0768	protein of unknown function	-	-	-	-	-	-	-	-	-	-	-	-	-	-	-	-	-	-	-	-	-	-	-	-	-	-	-	-	-	-	-	yes	yes	no	no	no	no
76G-FAM007807	GCA_900248165.1_Nitrosocaldus_cavascurensis_SCU2_chromosome	SPC33965.1		NCAV_0784	protein of unknown function	-	-	-	-	-	-	-	-	-	-	-	-	COG0568	114	1	114	51.5661	K	DNA-directed RNA polymerase, sigma subunit (sigma70/sigma32)	-	-	-	-	-	-	-	-	-	-	-	-	yes	yes	no	no	no	no
76G-FAM007814	GCA_900248165.1_Nitrosocaldus_cavascurensis_SCU2_chromosome	SPC34016.1		NCAV_0838	protein of unknown function	-	-	-	-	-	-	-	-	-	-	-	-	COG4276	71	1	71	182.884	R	Ligand-binding SRPBCC domain	-	-	-	-	-	-	-	-	-	-	-	-	yes	yes	no	no	no	no
76G-FAM007816	GCA_900248165.1_Nitrosocaldus_cavascurensis_SCU2_chromosome	SPC34033.1		NCAV_0855	protein of unknown function	-	-	-	-	-	-	-	-	-	-	-	-	-	-	-	-	-	-	-	-	-	-	-	-	-	-	-	-	-	-	-	yes	yes	no	no	no	no
76G-FAM007821	GCA_900248165.1_Nitrosocaldus_cavascurensis_SCU2_chromosome	SPC34058.1		NCAV_0881	exported protein of unknown function	-	-	-	-	-	-	-	-	-	-	-	-	COG4206	197	1	197	21.3086	H	Outer membrane cobalamin receptor protein	-	-	-	-	-	-	-	-	-	-	-	-	yes	yes	no	no	no	no
76G-FAM007823	GCA_900248165.1_Nitrosocaldus_cavascurensis_SCU2_chromosome	SPC34063.1		NCAV_0886	protein of unknown function	-	-	-	-	-	-	-	-	-	-	-	-	-	-	-	-	-	-	-	-	-	-	-	-	-	-	-	-	-	-	-	yes	yes	no	no	no	no
76G-FAM007830	GCA_900248165.1_Nitrosocaldus_cavascurensis_SCU2_chromosome	SPC34086.1		NCAV_0909	protein of unknown function	-	-	-	-	-	-	-	-	-	-	-	-	-	-	-	-	-	-	-	-	-	-	-	-	-	-	-	-	-	-	-	yes	yes	no	no	no	no
76G-FAM007833	GCA_900248165.1_Nitrosocaldus_cavascurensis_SCU2_chromosome	SPC34092.1		NCAV_0915	protein of unknown function	-	-	-	-	-	-	-	-	-	-	-	-	-	-	-	-	-	-	-	-	-	-	-	-	-	-	-	-	-	-	-	yes	yes	no	no	no	no
76G-FAM007844	GCA_900248165.1_Nitrosocaldus_cavascurensis_SCU2_chromosome	SPC34146.1		NCAV_0969	protein of unknown function	-	-	-	-	-	-	-	-	-	-	-	-	-	-	-	-	-	-	-	-	-	-	-	-	-	-	-	-	-	-	-	yes	yes	no	no	no	no
76G-FAM007847	GCA_900248165.1_Nitrosocaldus_cavascurensis_SCU2_chromosome	SPC34153.1		NCAV_0976	protein of unknown function	-	-	-	-	-	-	-	-	-	-	-	-	-	-	-	-	-	-	-	-	-	-	-	-	-	-	-	-	-	-	-	yes	yes	no	no	no	no
76G-FAM007862	GCA_900248165.1_Nitrosocaldus_cavascurensis_SCU2_chromosome	SPC34959.1		NCAV_1796	protein of unknown function	-	-	-	-	-	-	-	-	-	-	-	-	COG0340	61	1	61	24.6225	H	Biotin-(acetyl-CoA carboxylase) ligase	-	-	-	-	-	-	-	-	-	-	-	-	yes	yes	no	no	no	no
76G-FAM007863	GCA_900248165.1_Nitrosocaldus_cavascurensis_SCU2_chromosome	SPC34189.1		NCAV_1012	protein of unknown function	-	-	-	-	-	-	-	-	-	-	-	-	-	-	-	-	-	-	-	-	-	-	-	-	-	-	-	-	-	-	-	yes	yes	no	no	no	no
76G-FAM007866	GCA_900248165.1_Nitrosocaldus_cavascurensis_SCU2_chromosome	SPC34192.1		NCAV_1015	protein of unknown function	-	-	-	-	-	-	-	-	-	-	-	-	-	-	-	-	-	-	-	-	-	-	-	-	-	-	-	-	-	-	-	yes	yes	no	no	no	no
76G-FAM007869	GCA_900248165.1_Nitrosocaldus_cavascurensis_SCU2_chromosome	SPC34195.1		NCAV_1018	protein of unknown function	-	-	-	-	-	-	-	-	-	-	-	-	-	-	-	-	-	-	-	-	-	-	-	-	-	-	-	-	-	-	-	yes	yes	no	no	no	no
76G-FAM007873	GCA_900248165.1_Nitrosocaldus_cavascurensis_SCU2_chromosome	SPC34216.1		NCAV_1039	protein of unknown function	-	-	-	-	-	-	-	-	-	-	-	-	-	-	-	-	-	-	-	-	-	-	-	-	-	-	-	-	-	-	-	yes	yes	no	no	no	yes
76G-FAM007874	GCA_900248165.1_Nitrosocaldus_cavascurensis_SCU2_chromosome	SPC34203.1		NCAV_1026	protein of unknown function	-	-	-	-	-	-	-	-	-	-	-	-	-	-	-	-	-	-	-	-	-	-	-	-	-	-	-	-	-	-	-	yes	yes	no	no	no	no
76G-FAM007875	GCA_900248165.1_Nitrosocaldus_cavascurensis_SCU2_chromosome	SPC34205.1		NCAV_1028	exported protein of unknown function	-	-	-	-	-	-	-	-	-	-	-	-	-	-	-	-	-	-	-	-	-	-	-	-	-	-	-	-	-	-	-	yes	yes	no	no	no	no
76G-FAM007876	GCA_900248165.1_Nitrosocaldus_cavascurensis_SCU2_chromosome	SPC34206.1		NCAV_1029	protein of unknown function	-	-	-	-	-	-	-	-	-	-	-	-	COG1830	269	1	269	28.4312	G	Fructose-bisphosphate aldolase class Ia, DhnA family	-	-	-	-	-	-	-	-	-	-	-	-	yes	yes	no	no	no	no
76G-FAM007877	GCA_900248165.1_Nitrosocaldus_cavascurensis_SCU2_chromosome	SPC34207.1		NCAV_1030	protein of unknown function	-	-	-	-	-	-	-	-	-	-	-	-	-	-	-	-	-	-	-	-	-	-	-	-	-	-	-	-	-	-	-	yes	yes	no	no	no	no
76G-FAM007878	GCA_900248165.1_Nitrosocaldus_cavascurensis_SCU2_chromosome	SPC34208.1		NCAV_1031	protein of unknown function	-	-	-	-	-	-	-	-	-	-	-	-	-	-	-	-	-	-	-	-	-	-	-	-	-	-	-	-	-	-	-	yes	yes	no	no	no	no
76G-FAM007882	GCA_900248165.1_Nitrosocaldus_cavascurensis_SCU2_chromosome	SPC34217.1		NCAV_1040	protein of unknown function	-	-	-	-	-	-	-	-	-	-	-	-	-	-	-	-	-	-	-	-	-	-	-	-	-	-	-	-	-	-	-	yes	yes	no	no	no	no
76G-FAM007883	GCA_900248165.1_Nitrosocaldus_cavascurensis_SCU2_chromosome	SPC34222.1		NCAV_1045	membrane protein of unknown function	-	-	-	-	-	-	-	-	-	-	-	-	-	-	-	-	-	-	-	-	-	-	-	-	-	-	-	-	-	-	-	yes	yes	no	no	no	yes
76G-FAM007884	GCA_900248165.1_Nitrosocaldus_cavascurensis_SCU2_chromosome	SPC34219.1		NCAV_1042	protein of unknown function	-	-	-	-	-	-	-	-	-	-	-	-	COG0049	303	69	220	37.6419	J	Ribosomal protein S7	-	-	-	-	-	-	-	-	-	-	-	-	yes	yes	no	no	no	no
76G-FAM007885	GCA_900248165.1_Nitrosocaldus_cavascurensis_SCU2_chromosome	SPC34220.1		NCAV_1043	exported protein of unknown function	-	-	-	-	-	-	-	-	-	-	-	-	-	-	-	-	-	-	-	-	-	-	-	-	-	-	-	-	-	-	-	yes	yes	no	no	no	no
76G-FAM007886	GCA_900248165.1_Nitrosocaldus_cavascurensis_SCU2_chromosome	SPC34221.1		NCAV_1044	protein of unknown function	-	-	-	-	-	-	-	-	-	-	-	-	-	-	-	-	-	-	-	-	-	-	-	-	-	-	-	-	-	-	-	yes	yes	no	no	no	no
76G-FAM007887	GCA_900248165.1_Nitrosocaldus_cavascurensis_SCU2_chromosome	SPC34226.1		NCAV_1049	protein of unknown function	-	-	-	-	-	-	-	-	-	-	-	-	-	-	-	-	-	-	-	-	-	-	-	-	-	-	-	-	-	-	-	yes	yes	no	no	no	no
76G-FAM007888	GCA_900248165.1_Nitrosocaldus_cavascurensis_SCU2_chromosome	SPC34227.1		NCAV_1050	protein of unknown function	-	-	-	-	-	-	-	-	-	-	-	-	COG1198	63	1	63	19.2814	L	Primosomal protein N' (replication factor Y) - superfamily II helicase	-	-	-	-	-	-	-	-	-	-	-	-	yes	yes	no	no	no	no
76G-FAM007889	GCA_900248165.1_Nitrosocaldus_cavascurensis_SCU2_chromosome	SPC34228.1		NCAV_1051	protein of unknown function	-	-	-	-	-	-	-	-	-	-	-	-	-	-	-	-	-	-	-	-	-	-	-	-	-	-	-	-	-	-	-	yes	yes	no	no	no	no
76G-FAM007895	GCA_900248165.1_Nitrosocaldus_cavascurensis_SCU2_chromosome	SPC34246.1		NCAV_1069	protein of unknown function	-	-	-	-	-	-	-	-	-	-	-	-	-	-	-	-	-	-	-	-	-	-	-	-	-	-	-	-	-	-	-	yes	yes	no	no	no	no
76G-FAM007694	GCF_000698785.1_ASM69878v1	WP_075054107.1		NVIE_RS03845	hypothetical protein	arCOG04347	-	-	-	2385.69	Q	-	SAM-dependent methyltransferase	-	-	-	-	-	-	-	-	-	-	-	PF01209.14	ubiE/COQ5 methyltransferase family	4e-19	0.944206	0.913043	['PF01209.14', 'PF06325.9', 'PF08241.8', 'PF08242.8', 'PF12847.3', 'PF13489.2', 'PF13649.2', 'PF13659.2', 'PF13847.2']	-	-	-	-	-	-	yes	no	no	no	no	no
76G-FAM007695	GCF_000698785.1_ASM69878v1	WP_075054108.1		NVIE_RS03855	hypothetical protein	arCOG01031	-	-	-	414113	H	UbiC	4-hydroxybenzoate synthetase (chorismate lyase)	-	-	-	-	-	-	-	-	-	-	-	-	-	-	-	-	-	-	-	-	-	-	-	yes	no	no	no	no	no
76G-FAM007896	GCA_900248165.1_Nitrosocaldus_cavascurensis_SCU2_chromosome	SPC34247.1		NCAV_1070	protein of unknown function	-	-	-	-	-	-	-	-	-	-	-	-	-	-	-	-	-	-	-	-	-	-	-	-	-	-	-	-	-	-	-	yes	yes	no	no	no	no
76G-FAM007897	GCA_900248165.1_Nitrosocaldus_cavascurensis_SCU2_chromosome	SPC34257.1		NCAV_1080	protein of unknown function	-	-	-	-	-	-	-	-	-	-	-	-	-	-	-	-	-	-	-	-	-	-	-	-	-	-	-	-	-	-	-	yes	yes	no	no	no	no
76G-FAM007901	GCA_900248165.1_Nitrosocaldus_cavascurensis_SCU2_chromosome	SPC34266.1		NCAV_1089	protein of unknown function	-	-	-	-	-	-	-	-	-	-	-	-	-	-	-	-	-	-	-	-	-	-	-	-	-	-	-	-	-	-	-	yes	yes	no	no	no	no
76G-FAM007699	GCF_000698785.1_ASM69878v1	WP_084790826.1		NVIE_RS12455	hypothetical protein	arCOG10587	-	-	-	2593.09	S	-	Uncharacterized membrane protein	-	-	-	-	-	-	-	-	-	-	-	-	-	-	-	-	-	-	-	-	-	-	-	yes	no	no	no	no	no
76G-FAM007700	GCF_000698785.1_ASM69878v1	WP_075053819.1		NVIE_RS02200	hypothetical protein	arCOG08672	-	-	-	8248.63	S	-	Uncharacterized membrane protein	-	-	-	-	-	-	-	-	-	-	-	-	-	-	-	-	-	-	-	-	-	-	-	yes	no	no	no	no	no
76G-FAM007701	GCF_000698785.1_ASM69878v1	WP_075056223.1		NVIE_RS13575	ammonia monooxygenase	arCOG08675	-	-	-	12778.9	C	-	Methane monooxygenase/Ammonia monooxygenase, subunit B	-	-	-	-	-	-	-	-	-	-	-	PF04744.8	Monooxygenase subunit B protein	9.3e-14	0.326316	0.641304	['PF04744.8']	-	-	-	-	-	-	yes	no	no	no	no	no
76G-FAM007902	GCA_900248165.1_Nitrosocaldus_cavascurensis_SCU2_chromosome	SPC34267.1		NCAV_1090	protein of unknown function	-	-	-	-	-	-	-	-	-	-	-	-	-	-	-	-	-	-	-	-	-	-	-	-	-	-	-	-	-	-	-	yes	yes	no	no	no	no
76G-FAM007703	GCF_000698785.1_ASM69878v1	WP_075054149.1		NVIE_RS04095	hypothetical protein	arCOG00348	-	-	-	4273.74	R	-	Archaeal enzyme of ATP-grasp superfamily	-	-	-	-	-	-	-	-	-	-	-	PF09754.5	PAC2 family	4.6e-27	0.965517	0.900433	['PF09754.5']	-	-	-	-	-	-	yes	no	no	no	no	no
76G-FAM007704	GCF_000698785.1_ASM69878v1	WP_075055721.1		NVIE_RS13505	hypothetical protein	arCOG10529	-	-	-	1482.15	S	-	Uncharacterized membrane protein	-	-	-	-	-	-	-	-	-	-	-	-	-	-	-	-	-	-	-	-	-	-	-	yes	no	no	yes	no	yes
76G-FAM007903	GCA_900248165.1_Nitrosocaldus_cavascurensis_SCU2_chromosome	SPC34273.1		NCAV_1096	protein of unknown function	-	-	-	-	-	-	-	-	-	-	-	-	-	-	-	-	-	-	-	-	-	-	-	-	-	-	-	-	-	-	-	yes	yes	no	no	no	no
76G-FAM007706	GCF_000303155.1_ASM30315v1	YP_006863166.1	phaC2	Ngar_c25870	poly-beta-hydroxybutyrate polymerase	arCOG06344	-	-	-	20567	I	PhaC	Poly(3-hydroxyalkanoate) synthetase	-	-	-	-	-	-	-	-	-	-	-	PF00561.16	alpha/beta hydrolase fold	6.6e-12	0.828125	0.486762	['PF00561.16', 'PF01738.14', 'PF07167.9', 'PF12697.3']	-	-	-	-	-	-	yes	no	no	no	no	no
76G-FAM007707	GCF_000698785.1_ASM69878v1	WP_075053873.1		NVIE_RS02515	thiol-disulfide isomerase	arCOG08717	-	-	-	9623.21	C	-	Protein disulfide reductases, TlpA family	-	-	-	-	-	-	-	-	-	-	-	PF00578.17	AhpC/TSA family	8.2e-06	0.991935	0.894977	['PF00578.17']	-	-	-	-	-	-	yes	no	no	no	no	no
76G-FAM007910	GCA_900248165.1_Nitrosocaldus_cavascurensis_SCU2_chromosome	SPC34320.1		NCAV_1145	conserved exported protein of unknown function	-	-	-	-	-	-	-	-	-	-	-	-	-	-	-	-	-	-	-	-	-	-	-	-	-	-	-	-	-	-	-	yes	yes	no	no	no	no
76G-FAM007911	GCA_900248165.1_Nitrosocaldus_cavascurensis_SCU2_chromosome	SPC34323.1		NCAV_1148	conserved exported protein of unknown function	-	-	-	-	-	-	-	-	-	-	-	-	-	-	-	-	-	-	-	-	-	-	-	-	-	-	-	-	-	-	-	yes	yes	no	no	no	no
76G-FAM007914	GCA_900248165.1_Nitrosocaldus_cavascurensis_SCU2_chromosome	SPC34342.1		NCAV_1175	conserved protein of unknown function	-	-	-	-	-	-	-	-	-	-	-	-	-	-	-	-	-	-	-	-	-	-	-	-	-	-	-	-	-	-	-	yes	yes	no	no	no	no
76G-FAM007915	GCA_900248165.1_Nitrosocaldus_cavascurensis_SCU2_chromosome	SPC34343.1		NCAV_1176	conserved protein of unknown function	-	-	-	-	-	-	-	-	-	-	-	-	-	-	-	-	-	-	-	-	-	-	-	-	-	-	-	-	-	-	-	yes	yes	no	no	no	no
76G-FAM007919	GCA_900248165.1_Nitrosocaldus_cavascurensis_SCU2_chromosome	SPC34350.1		NCAV_1183	conserved protein of unknown function	-	-	-	-	-	-	-	-	-	-	-	-	COG1566	196	1	196	34.0668	V	Multidrug resistance efflux pump	-	-	-	-	-	-	-	-	-	-	-	-	yes	yes	no	no	no	no
76G-FAM007921	GCA_900248165.1_Nitrosocaldus_cavascurensis_SCU2_chromosome	SPC34354.1		NCAV_1187	exported protein of unknown function	-	-	-	-	-	-	-	-	-	-	-	-	-	-	-	-	-	-	-	-	-	-	-	-	-	-	-	-	-	-	-	yes	yes	no	no	no	no
76G-FAM007923	GCA_900248165.1_Nitrosocaldus_cavascurensis_SCU2_chromosome	SPC34357.1		NCAV_1190	protein of unknown function	-	-	-	-	-	-	-	-	-	-	-	-	-	-	-	-	-	-	-	-	-	-	-	-	-	-	-	-	-	-	-	yes	yes	no	no	no	no
76G-FAM007924	GCA_900248165.1_Nitrosocaldus_cavascurensis_SCU2_chromosome	SPC34362.1		NCAV_1195	protein of unknown function	-	-	-	-	-	-	-	-	-	-	-	-	COG1253	83	1	83	24.1771	R	Hemolysin or related protein, contains CBS domains	-	-	-	-	-	-	-	-	-	-	-	-	yes	yes	no	no	no	no
76G-FAM007716	GCF_000698785.1_ASM69878v1	WP_075053491.1		NVIE_RS00295	divalent cation transporter	arCOG00576	-	-	-	15839.5	P	-	Predicted divalent heavy-metal cations transporter	-	-	-	-	-	-	-	-	-	-	-	PF02535.18	ZIP Zinc transporter	4.7e-09	0.351351	0.267303	['PF02535.18']	-	-	-	-	-	-	yes	no	no	no	no	no
76G-FAM007928	GCA_900248165.1_Nitrosocaldus_cavascurensis_SCU2_chromosome	SPC34379.1		NCAV_1212	protein of unknown function	-	-	-	-	-	-	-	-	-	-	-	-	COG2264	431	180	431	30.7674	J	Ribosomal protein L11 methylase PrmA	-	-	-	-	-	-	-	-	-	-	-	-	yes	yes	no	no	no	no
76G-FAM007930	GCA_900248165.1_Nitrosocaldus_cavascurensis_SCU2_chromosome	SPC34392.1		NCAV_1225	membrane protein of unknown function	-	-	-	-	-	-	-	-	-	-	-	-	-	-	-	-	-	-	-	-	-	-	-	-	-	-	-	-	-	-	-	yes	yes	no	no	no	no
76G-FAM007934	GCA_900248165.1_Nitrosocaldus_cavascurensis_SCU2_chromosome	SPC34412.1		NCAV_1245	protein of unknown function	-	-	-	-	-	-	-	-	-	-	-	-	-	-	-	-	-	-	-	-	-	-	-	-	-	-	-	-	-	-	-	yes	yes	no	no	no	no
76G-FAM007938	GCA_900248165.1_Nitrosocaldus_cavascurensis_SCU2_chromosome	SPC34431.1		NCAV_1264	protein of unknown function	-	-	-	-	-	-	-	-	-	-	-	-	COG0681	271	1	271	30.7428	U	Signal peptidase I	-	-	-	-	-	-	-	-	-	-	-	-	yes	yes	no	no	no	no
76G-FAM007940	GCA_900248165.1_Nitrosocaldus_cavascurensis_SCU2_chromosome	SPC34438.1		NCAV_1271	protein of unknown function	-	-	-	-	-	-	-	-	-	-	-	-	-	-	-	-	-	-	-	-	-	-	-	-	-	-	-	-	-	-	-	yes	yes	no	no	no	no
76G-FAM007944	GCA_900248165.1_Nitrosocaldus_cavascurensis_SCU2_chromosome	SPC34469.1		NCAV_1302	exported protein of unknown function	-	-	-	-	-	-	-	-	-	-	-	-	COG3713	197	1	197	28.3006	M	Outer membrane scaffolding protein for murein synthesis, MipA/OmpV family	-	-	-	-	-	-	-	-	-	-	-	-	yes	yes	no	no	no	no
76G-FAM007945	GCA_900248165.1_Nitrosocaldus_cavascurensis_SCU2_chromosome	SPC34470.1		NCAV_1303	conserved protein of unknown function	-	-	-	-	-	-	-	-	-	-	-	-	-	-	-	-	-	-	-	-	-	-	-	-	-	-	-	-	-	-	-	yes	yes	no	no	no	no
76G-FAM007946	GCA_900248165.1_Nitrosocaldus_cavascurensis_SCU2_chromosome	SPC34471.1		NCAV_1304	conserved protein of unknown function	-	-	-	-	-	-	-	-	-	-	-	-	-	-	-	-	-	-	-	-	-	-	-	-	-	-	-	-	-	-	-	yes	yes	no	no	no	no
76G-FAM007950	GCA_900248165.1_Nitrosocaldus_cavascurensis_SCU2_chromosome	SPC34481.1		NCAV_1315	conserved protein of unknown function	-	-	-	-	-	-	-	-	-	-	-	-	-	-	-	-	-	-	-	-	-	-	-	-	-	-	-	-	-	-	-	yes	yes	no	no	no	no
76G-FAM007957	GCA_900248165.1_Nitrosocaldus_cavascurensis_SCU2_chromosome	SPC34505.1		NCAV_1339	protein of unknown function	-	-	-	-	-	-	-	-	-	-	-	-	-	-	-	-	-	-	-	-	-	-	-	-	-	-	-	-	-	-	-	yes	yes	no	no	no	no
76G-FAM007958	GCA_900248165.1_Nitrosocaldus_cavascurensis_SCU2_chromosome	SPC34507.1		NCAV_1341	putative prepilin peptidase	-	-	-	-	-	-	-	-	-	-	-	-	-	-	-	-	-	-	-	-	-	-	-	-	-	-	-	-	-	-	-	yes	yes	no	no	no	no
76G-FAM007963	GCA_900248165.1_Nitrosocaldus_cavascurensis_SCU2_chromosome	SPC34515.1		NCAV_1349	protein of unknown function	-	-	-	-	-	-	-	-	-	-	-	-	-	-	-	-	-	-	-	-	-	-	-	-	-	-	-	-	-	-	-	yes	yes	no	no	no	no
76G-FAM007985	GCA_900248165.1_Nitrosocaldus_cavascurensis_SCU2_chromosome	SPC34560.1		NCAV_1394	protein of unknown function	-	-	-	-	-	-	-	-	-	-	-	-	-	-	-	-	-	-	-	-	-	-	-	-	-	-	-	-	-	-	-	yes	yes	no	no	no	no
76G-FAM007987	GCA_900248165.1_Nitrosocaldus_cavascurensis_SCU2_chromosome	SPC34569.1		NCAV_1403	protein of unknown function	-	-	-	-	-	-	-	-	-	-	-	-	COG3313	354	1	230	38.5368	R	Predicted Fe-S protein YdhL, DUF1289 family	-	-	-	-	-	-	-	-	-	-	-	-	yes	yes	no	no	no	no
76G-FAM007992	GCA_900248165.1_Nitrosocaldus_cavascurensis_SCU2_chromosome	SPC34590.1		NCAV_1424	protein of unknown function	-	-	-	-	-	-	-	-	-	-	-	-	-	-	-	-	-	-	-	-	-	-	-	-	-	-	-	-	-	-	-	yes	yes	no	no	no	no
76G-FAM007993	GCA_900248165.1_Nitrosocaldus_cavascurensis_SCU2_chromosome	SPC34592.1		NCAV_1426	protein of unknown function	-	-	-	-	-	-	-	-	-	-	-	-	-	-	-	-	-	-	-	-	-	-	-	-	-	-	-	-	-	-	-	yes	yes	no	no	no	no
76G-FAM007994	GCA_900248165.1_Nitrosocaldus_cavascurensis_SCU2_chromosome	SPC34597.1		NCAV_1431	protein of unknown function	-	-	-	-	-	-	-	-	-	-	-	-	-	-	-	-	-	-	-	-	-	-	-	-	-	-	-	-	-	-	-	yes	yes	no	no	no	no
76G-FAM007999	GCA_900248165.1_Nitrosocaldus_cavascurensis_SCU2_chromosome	SPC34609.1		NCAV_1443	protein of unknown function	-	-	-	-	-	-	-	-	-	-	-	-	-	-	-	-	-	-	-	-	-	-	-	-	-	-	-	-	-	-	-	yes	yes	no	no	no	no
76G-FAM008001	GCA_900248165.1_Nitrosocaldus_cavascurensis_SCU2_chromosome	SPC34621.1		NCAV_1455	protein of unknown function	-	-	-	-	-	-	-	-	-	-	-	-	COG0515	95	1	95	23.71	T	Serine/threonine protein kinase	-	-	-	-	-	-	-	-	-	-	-	-	yes	yes	no	no	no	no
76G-FAM008002	GCA_900248165.1_Nitrosocaldus_cavascurensis_SCU2_chromosome	SPC34622.1		NCAV_1456	conserved protein of unknown function	-	-	-	-	-	-	-	-	-	-	-	-	-	-	-	-	-	-	-	-	-	-	-	-	-	-	-	-	-	-	-	yes	yes	no	no	no	no
76G-FAM008008	GCA_900248165.1_Nitrosocaldus_cavascurensis_SCU2_chromosome	SPC34642.1		NCAV_1476	protein of unknown function	-	-	-	-	-	-	-	-	-	-	-	-	-	-	-	-	-	-	-	-	-	-	-	-	-	-	-	-	-	-	-	yes	yes	no	no	no	no
76G-FAM008009	GCA_900248165.1_Nitrosocaldus_cavascurensis_SCU2_chromosome	SPC34657.1		NCAV_1491	protein of unknown function	-	-	-	-	-	-	-	-	-	-	-	-	-	-	-	-	-	-	-	-	-	-	-	-	-	-	-	-	-	-	-	yes	yes	no	no	no	no
76G-FAM008012	GCA_900248165.1_Nitrosocaldus_cavascurensis_SCU2_chromosome	SPC34665.1		NCAV_1499	protein of unknown function	-	-	-	-	-	-	-	-	-	-	-	-	COG0384	135	1	135	25.0259	R	Predicted epimerase YddE/YHI9, PhzF superfamily	-	-	-	-	-	-	-	-	-	-	-	-	yes	yes	no	no	no	no
76G-FAM008020	GCA_900248165.1_Nitrosocaldus_cavascurensis_SCU2_chromosome	SPC34705.1		NCAV_1540	protein of unknown function	-	-	-	-	-	-	-	-	-	-	-	-	COG1321	136	1	136	30.7895	K	Mn-dependent transcriptional regulator, DtxR family	-	-	-	-	-	-	-	-	-	-	-	-	yes	yes	no	no	no	no
76G-FAM008023	GCA_900248165.1_Nitrosocaldus_cavascurensis_SCU2_chromosome	SPC34716.1		NCAV_1551	protein of unknown function	-	-	-	-	-	-	-	-	-	-	-	-	-	-	-	-	-	-	-	-	-	-	-	-	-	-	-	-	-	-	-	yes	yes	no	no	no	no
76G-FAM008024	GCA_900248165.1_Nitrosocaldus_cavascurensis_SCU2_chromosome	SPC34717.1		NCAV_1552	exported protein of unknown function	-	-	-	-	-	-	-	-	-	-	-	-	-	-	-	-	-	-	-	-	-	-	-	-	-	-	-	-	-	-	-	yes	yes	no	no	no	no
76G-FAM008026	GCA_900248165.1_Nitrosocaldus_cavascurensis_SCU2_chromosome	SPC34737.1		NCAV_1572	exported protein of unknown function	-	-	-	-	-	-	-	-	-	-	-	-	-	-	-	-	-	-	-	-	-	-	-	-	-	-	-	-	-	-	-	yes	yes	no	no	no	no
76G-FAM008035	GCA_900248165.1_Nitrosocaldus_cavascurensis_SCU2_chromosome	SPC34758.1		NCAV_1594	hypothetical protein with metallophosphoesterase and concanavalin A-like lectin/glucanase domain	-	-	-	-	-	-	-	-	-	-	-	-	COG3420	653	399	653	20.0811	P	Nitrous oxidase accessory protein NosD, contains tandem CASH domains	PF13385.2	Concanavalin A-like lectin/glucanases superfamily	1.2e-17	0.934211	0.229709	['PF00149.24', 'PF12850.3', 'PF13385.2']	-	-	-	-	-	-	yes	yes	no	no	no	no
76G-FAM008038	GCF_000698785.1_ASM69878v1	WP_075055142.1		NVIE_RS10150	hypothetical protein	-	-	-	-	-	-	-	-	-	-	-	-	-	-	-	-	-	-	-	-	-	-	-	-	-	-	-	-	-	-	-	yes	yes	no	no	no	no
76G-FAM008047	GCA_900248165.1_Nitrosocaldus_cavascurensis_SCU2_chromosome	SPC34834.1		NCAV_1671	protein of unknown function	-	-	-	-	-	-	-	-	-	-	-	-	COG2114	98	1	98	23.1612	T	Adenylate cyclase, class 3	PF11537.4	Protein of unknown function (DUF3227)	2.3e-05	0.957447	0.918367	['PF11537.4']	-	-	-	-	-	-	yes	yes	no	no	no	no
76G-FAM008049	GCA_900248165.1_Nitrosocaldus_cavascurensis_SCU2_chromosome	SPC34854.1		NCAV_1691	protein of unknown function	-	-	-	-	-	-	-	-	-	-	-	-	-	-	-	-	-	-	-	-	-	-	-	-	-	-	-	-	-	-	-	yes	yes	no	no	no	no
76G-FAM008050	GCA_900248165.1_Nitrosocaldus_cavascurensis_SCU2_chromosome	SPC34857.1		NCAV_1694	protein of unknown function	-	-	-	-	-	-	-	-	-	-	-	-	COG1070	229	1	229	23.0375	G	Sugar (pentulose or hexulose) kinase	-	-	-	-	-	-	-	-	-	-	-	-	yes	yes	no	no	no	no
76G-FAM008051	GCA_900248165.1_Nitrosocaldus_cavascurensis_SCU2_chromosome	SPC34859.1		NCAV_1696	protein of unknown function	-	-	-	-	-	-	-	-	-	-	-	-	-	-	-	-	-	-	-	-	-	-	-	-	-	-	-	-	-	-	-	yes	yes	no	no	no	no
76G-FAM008056	GCA_900248165.1_Nitrosocaldus_cavascurensis_SCU2_chromosome	SPC34881.1		NCAV_1718	protein of unknown function	-	-	-	-	-	-	-	-	-	-	-	-	-	-	-	-	-	-	-	-	-	-	-	-	-	-	-	-	-	-	-	yes	yes	no	no	no	no
76G-FAM008057	GCA_900248165.1_Nitrosocaldus_cavascurensis_SCU2_chromosome	SPC34889.1		NCAV_1726	protein of unknown function	-	-	-	-	-	-	-	-	-	-	-	-	COG0124	126	1	126	25.0145	J	Histidyl-tRNA synthetase	-	-	-	-	-	-	-	-	-	-	-	-	yes	yes	no	no	no	no
76G-FAM008058	GCA_000802205.2_ASM80220v2	ALI34792.1		NMY3_00582	hypothetical protein	-	-	-	-	-	-	-	-	-	-	-	-	-	-	-	-	-	-	-	-	-	-	-	-	-	-	-	-	-	-	-	yes	yes	no	no	no	no
76G-FAM008060	GCA_900248165.1_Nitrosocaldus_cavascurensis_SCU2_chromosome	SPC34903.1		NCAV_1740	conserved protein of unknown function	-	-	-	-	-	-	-	-	-	-	-	-	-	-	-	-	-	-	-	-	-	-	-	-	-	-	-	-	-	-	-	yes	yes	no	no	no	no
76G-FAM008061	GCA_900248165.1_Nitrosocaldus_cavascurensis_SCU2_chromosome	SPC34908.1		NCAV_1745	membrane protein of unknown function	-	-	-	-	-	-	-	-	-	-	-	-	-	-	-	-	-	-	-	-	-	-	-	-	-	-	-	-	-	-	-	yes	yes	no	no	no	no
76G-FAM008063	GCA_900248165.1_Nitrosocaldus_cavascurensis_SCU2_chromosome	SPC34919.1		NCAV_1756	protein of unknown function	-	-	-	-	-	-	-	-	-	-	-	-	-	-	-	-	-	-	-	-	-	-	-	-	-	-	-	-	-	-	-	yes	yes	no	no	no	no
76G-FAM008066	GCA_900248165.1_Nitrosocaldus_cavascurensis_SCU2_chromosome	SPC34941.1		NCAV_1778	protein of unknown function	-	-	-	-	-	-	-	-	-	-	-	-	-	-	-	-	-	-	-	-	-	-	-	-	-	-	-	-	-	-	-	yes	yes	no	no	no	no
76G-FAM008077	GCA_900248165.1_Nitrosocaldus_cavascurensis_SCU2_chromosome	SPC34957.1		NCAV_1794	protein of unknown function	-	-	-	-	-	-	-	-	-	-	-	-	-	-	-	-	-	-	-	-	-	-	-	-	-	-	-	-	-	-	-	yes	yes	no	no	no	no
76G-FAM008078	GCA_900248165.1_Nitrosocaldus_cavascurensis_SCU2_chromosome	SPC34958.1		NCAV_1795	exported protein of unknown function	-	-	-	-	-	-	-	-	-	-	-	-	-	-	-	-	-	-	-	-	-	-	-	-	-	-	-	-	-	-	-	yes	yes	no	no	no	no
76G-FAM007739	GCA_900248165.1_Nitrosocaldus_cavascurensis_SCU2_chromosome	SPC33791.1		NCAV_0598	putative Glycerol-1-phosphate dehydrogenase [NAD(P)+]	arCOG00982	372	1	372	1693.82	C	GldA	Glycerol dehydrogenase or related enzyme	COG00371	pfam13685	cd08173	TIGR01357	COG0371	372	1	372	1835.64	C	Glycerol dehydrogenase or related enzyme, iron-containing ADH family	PF13685.2	Iron-containing alcohol dehydrogenase	8.1e-57	0.996	0.733871	['PF00465.15', 'PF13685.2']	-	-	-	-	-	-	yes	yes	no	no	no	no
76G-FAM007765	GCA_900248165.1_Nitrosocaldus_cavascurensis_SCU2_chromosome	SPC33843.1		NCAV_0660	putative Indolepyruvate ferredoxin oxidoreductase,gamma subunit	arCOG01602	609	1	240	517.298	C	PorG	Pyruvate:ferredoxin oxidoreductase or related 2-oxoacid:ferredoxin oxidoreductase, gamma subunit	COG01014	pfam01558	-	TIGR03334	COG1014	609	1	609	861.973	C	Pyruvate:ferredoxin oxidoreductase or related 2-oxoacid:ferredoxin oxidoreductase, gamma subunit	PF01558.14	Pyruvate ferredoxin/flavodoxin oxidoreductase	2.2e-16	0.824859	0.269294	['PF01558.14']	-	-	-	-	-	-	yes	yes	no	no	no	no
76G-FAM007766	GCA_900248165.1_Nitrosocaldus_cavascurensis_SCU2_chromosome	SPC33844.1		NCAV_0661	Indolepyruvate ferredoxin oxidoreductase, alpha and beta subunits	arCOG01609	785	1	785	2068.03	C	-	Indolepyruvate ferredoxin oxidoreductase, alpha and beta subunit	COG04231	pfam01855,pfam02775,pfam13187	cd07034,cd02008	TIGR03336	COG4231	785	1	785	3632.44	C	TPP-dependent indolepyruvate ferredoxin oxidoreductase, alpha subunit	PF02775.17	Thiamine pyrophosphate enzyme, C-terminal TPP binding domain	5.6e-17	0.986928	0.206369	['PF02775.17']	-	-	-	-	-	-	yes	yes	no	no	no	no
76G-FAM001022	GCA_900248165.1_Nitrosocaldus_cavascurensis_SCU2_chromosome	SPC33372.1		NCAV_0172	Acylphosphatase (modular protein)	arCOG01674	262	1	262	599.554	C	AcyP	Acylphosphatase	COG01254	pfam00708	-	-	COG1254	262	1	92	639.008	C	Acylphosphatase	PF00708.14	Acylphosphatase	2.6e-21	0.966667	0.332061	['PF00708.14', 'PF07798.7']	-	-	-	-	-	-	yes	yes	no	no	no	no
76G-FAM007906	GCA_900248165.1_Nitrosocaldus_cavascurensis_SCU2_chromosome	SPC34307.1		NCAV_1132	Acylphosphatase (fragment)	arCOG01674	42	1	42	603.359	C	AcyP	Acylphosphatase	COG01254	pfam00708	-	-	COG1254	42	1	42	697.776	C	Acylphosphatase	PF00708.14	Acylphosphatase	6.3e-12	0.466667	0.97619	['PF00708.14']	-	-	-	-	-	-	yes	yes	no	no	no	no
76G-FAM007907	GCA_900248165.1_Nitrosocaldus_cavascurensis_SCU2_chromosome	SPC34309.1		NCAV_1134	protein of unknown function	arCOG01674	65	1	65	212.225	C	AcyP	Acylphosphatase	COG01254	pfam00708	-	-	COG1254	65	1	65	104.014	C	Acylphosphatase	-	-	-	-	-	-	-	-	-	-	-	-	yes	yes	no	no	no	no
76G-FAM007815	GCA_900248165.1_Nitrosocaldus_cavascurensis_SCU2_chromosome	SPC34025.1		NCAV_0847	exported protein of unknown function	arCOG01720	410	1	220	433.772	C	QcrA	Rieske Fe-S protein	COG00723	-	cd03475	TIGR03171	COG0723	410	1	220	216.039	C	Rieske Fe-S protein	-	-	-	-	-	-	-	-	-	-	-	-	yes	yes	no	no	no	no
76G-FAM007767	GCF_000698785.1_ASM69878v1	WP_084790861.1		NVIE_RS14190	hypothetical protein	arCOG08730	-	-	-	6271.17	S	-	Uncharacterized conserved Zn-binding protein	-	-	-	-	-	-	-	-	-	-	-	-	-	-	-	-	-	-	-	-	-	-	-	yes	no	no	no	no	no
76G-FAM007652	GCA_900248165.1_Nitrosocaldus_cavascurensis_SCU2_chromosome	SPC33489.1		NCAV_0295	protein of unknown function	arCOG02046	350	1	350	842.95	C	-	Nickel-dependent lactate racemase	COG03875	pfam09861	-	-	COG3875	350	1	350	238.075	M	Nickel-dependent lactate racemase	-	-	-	-	-	-	-	-	-	-	-	-	yes	yes	no	no	no	no
76G-FAM007948	GCA_900248165.1_Nitrosocaldus_cavascurensis_SCU2_chromosome	SPC34476.1		NCAV_1310	conserved protein of unknown function	arCOG02200	223	1	223	631.725	C	Fpr	Flavodoxin reductase (ferredoxin-NADPH reductase) family 1	COG01018	-	cd00322	TIGR01941	COG1018	223	1	223	653.284	C	Ferredoxin-NADP reductase	-	-	-	-	-	-	-	-	-	-	-	-	yes	yes	no	no	no	no
76G-FAM007773	GCA_900248165.1_Nitrosocaldus_cavascurensis_SCU2_chromosome	SPC33856.1		NCAV_0675	conserved protein of unknown function	-	-	-	-	-	-	-	-	-	-	-	-	COG0029	73	1	73	102.369	H	Aspartate oxidase	-	-	-	-	-	-	-	-	-	-	-	-	yes	no	no	no	no	no
76G-FAM007813	GCA_900248165.1_Nitrosocaldus_cavascurensis_SCU2_chromosome	SPC34011.1		NCAV_0833	protein of unknown function	arCOG02926	321	1	321	336.451	C	PetE	Plastocyanin	COG03794	pfam00127	cd13921	TIGR02657	COG3794	321	1	321	437.637	C	Plastocyanin	PF00127.16	Copper binding proteins, plastocyanin/azurin family	8.7e-08	0.868687	0.249221	['PF00127.16']	-	-	-	-	-	-	yes	yes	no	no	no	no
76G-FAM008045	GCA_900248165.1_Nitrosocaldus_cavascurensis_SCU2_chromosome	SPC34813.1		NCAV_1650	cupredoxin	arCOG02926	313	1	313	583.669	C	PetE	Plastocyanin	COG03794	pfam00127	cd13921	TIGR02657	COG3794	313	1	158	483.495	C	Plastocyanin	PF00127.16	Copper binding proteins, plastocyanin/azurin family	8.4e-07	0.868687	0.265176	['PF00127.16']	-	-	-	-	-	-	yes	yes	no	no	no	no
76G-FAM007776	GCF_000698785.1_ASM69878v1	WP_075055255.1		NVIE_RS10820	4Fe-4S dicluster domain-containing protein	arCOG00291	-	-	-	13379.3	C	NapF	Ferredoxin	-	-	-	-	-	-	-	-	-	-	-	PF12838.3	4Fe-4S dicluster domain	2.1e-09	1	0.56701	['PF00037.23', 'PF12800.3', 'PF12838.3', 'PF13187.2', 'PF13237.2']	-	-	-	-	-	-	yes	no	no	no	no	no
76G-FAM007713	GCA_900248165.1_Nitrosocaldus_cavascurensis_SCU2_chromosome	SPC33735.1		NCAV_0542	putative Hydrogenase 2 maturation protease	arCOG04429	163	1	163	524.879	C	HyaD	Ni,Fe-hydrogenase maturation factor	COG00680	pfam01750	cd06067	TIGR00142	COG0680	163	1	163	539.029	C	Ni,Fe-hydrogenase maturation factor	PF01750.14	Hydrogenase maturation protease	1.1e-13	0.984615	0.785276	['PF01750.14']	TIGR00072	hydrog_prot: hydrogenase maturation protease	1.3e-28	1	0.90184	['TIGR00072']	yes	yes	no	no	no	no
76G-FAM007673	GCA_900248165.1_Nitrosocaldus_cavascurensis_SCU2_chromosome	SPC33609.1		NCAV_0415	exported protein of unknown function	arCOG08764	716	1	189	345.282	C	-	Periplasmic protein of plastocyanin/azurin family protein	COG03794	pfam00127	cd13921	TIGR02656	COG3391	716	122	716	936.957	R	DNA-binding beta-propeller fold protein YncE	-	-	-	-	-	-	-	-	-	-	-	-	yes	yes	no	no	no	no
76G-FAM007913	GCA_900248165.1_Nitrosocaldus_cavascurensis_SCU2_chromosome	SPC34338.1		NCAV_1171	putative Tubulin/FtsZ family GTPase	arCOG02201	429	1	429	1190.6	D	FtsZ	Cell division GTPase	COG00206	pfam00091,pfam12327	cd02201	TIGR00065	COG0206	429	1	429	701.749	D	Cell division GTPase FtsZ	PF00091.21	Tubulin/FtsZ family, GTPase domain	1.3e-10	0.482051	0.251748	['PF00091.21']	-	-	-	-	-	-	yes	yes	no	no	no	no
76G-FAM008003	GCA_900248165.1_Nitrosocaldus_cavascurensis_SCU2_chromosome	SPC34623.1		NCAV_1457	protein of unknown function	arCOG00071	442	1	442	998.241	E	AsnB	Asparagine synthase (glutamine-hydrolyzing)	COG00367	pfam00733	cd01991	TIGR01536	COG0367	442	1	442	919.072	E	Asparagine synthetase B (glutamine-hydrolyzing)	PF00733.17	Asparagine synthase	6.1e-18	0.83237	0.554299	['PF00733.17', 'PF13537.2']	-	-	-	-	-	-	yes	yes	no	no	no	no
76G-FAM007670	GCA_900248165.1_Nitrosocaldus_cavascurensis_SCU2_chromosome	SPC33575.1		NCAV_0381	Prephenate dehydrogenase	arCOG00245	337	1	337	1101.74	E	TyrA	Prephenate dehydrogenase	COG00287	pfam01817,pfam02153	cd01065	TIGR01791,TIGR00507	COG0287	337	1	337	862.249	E	Prephenate dehydrogenase	PF02153.13	Prephenate dehydrogenase	1.2e-15	0.837209	0.614243	['PF02153.13']	-	-	-	-	-	-	yes	yes	no	no	no	no
76G-FAM007615	GCA_900248165.1_Nitrosocaldus_cavascurensis_SCU2_chromosome	SPC33237.1		NCAV_0037	putative FAD dependent oxidoreductase	arCOG00755	389	1	389	697.651	E	DadA	Glycine/D-amino acid oxidase (deaminating)	COG00665	pfam01266	-	-	COG0665	389	1	389	693.093	E	Glycine/D-amino acid oxidase (deaminating)	PF01266.20	FAD dependent oxidoreductase	4e-36	0.997024	0.917738	['PF00890.20', 'PF01266.20', 'PF01494.15', 'PF13450.2']	-	-	-	-	-	-	yes	yes	no	no	no	no
76G-FAM008034	GCA_900248165.1_Nitrosocaldus_cavascurensis_SCU2_chromosome	SPC34757.1		NCAV_1592	putative D-amino acid dehydrogenase	arCOG00758	420	1	420	737.838	E	DadA	Glycine/D-amino acid oxidase (deaminating)	COG00665	pfam01266	-	TIGR00562,TIGR02352	COG0665	420	1	420	1146.35	E	Glycine/D-amino acid oxidase (deaminating)	PF01266.20	FAD dependent oxidoreductase	7.6e-53	1	0.947619	['PF01266.20']	-	-	-	-	-	-	yes	yes	no	no	no	no
76G-FAM008052	GCA_900248165.1_Nitrosocaldus_cavascurensis_SCU2_chromosome	SPC34864.1		NCAV_1701	nitrogen regulatory protein P-II	arCOG02305	118	1	118	532.874	E	GlnK	Nitrogen regulatory protein PII	COG00347	pfam00543	-	-	COG0347	118	1	118	513.234	TE	Nitrogen regulatory protein PII	PF00543.18	Nitrogen regulatory protein P-II	7.8e-10	0.960784	0.855932	['PF00543.18']	-	-	-	-	-	-	yes	yes	no	no	no	no
76G-FAM008053	GCF_000018465.1_ASM1846v1	YP_001581920.1		Nmar_0586	nitrogen regulatory protein P-II	arCOG02305	151	1	151	6067.44	E	GlnK	Nitrogen regulatory protein PII	COG00347	pfam00543	-	-	COG0347	151	1	151	1789.92	TE	Nitrogen regulatory protein PII	PF00543.18	Nitrogen regulatory protein P-II	2.1e-09	0.990196	0.662252	['PF00543.18']	-	-	-	-	-	-	yes	yes	no	no	no	no
76G-FAM007842	GCA_900248165.1_Nitrosocaldus_cavascurensis_SCU2_chromosome	SPC34135.1		NCAV_0958	protein of unknown function	arCOG10350	502	139	502	74.267	E	-	Kazal-type serine protease inhibitor	-	-	-	-	COG0607	502	143	376	35.4275	P	Rhodanese-related sulfurtransferase	-	-	-	-	-	-	-	-	-	-	-	-	yes	yes	no	no	no	no
76G-FAM007728	GCA_900248165.1_Nitrosocaldus_cavascurensis_SCU2_chromosome	SPC33774.1		NCAV_0581	conserved protein of unknown function	arCOG01891	223	1	223	575.826	F	Tmk	Thymidylate kinase	COG00125	pfam02223	cd01672	TIGR00041	COG0125	223	1	223	537.414	F	Thymidylate kinase	-	-	-	-	-	-	-	-	-	-	-	-	yes	yes	no	no	no	no
76G-FAM002453	GCA_900248165.1_Nitrosocaldus_cavascurensis_SCU2_chromosome	SPC33501.1		NCAV_0307	conserved protein of unknown function	arCOG00014	348	1	348	915.595	G	RbsK	Sugar kinase, ribokinase family	COG00524	pfam00294	cd01174	TIGR02152	COG2870	348	1	348	1392.89	M	ADP-heptose synthase, bifunctional sugar kinase/adenylyltransferase	PF00294.20	pfkB family carbohydrate kinase	1.4e-18	0.976821	0.850575	['PF00294.20']	-	-	-	-	-	-	yes	yes	no	no	no	no
76G-FAM008005	GCA_900248165.1_Nitrosocaldus_cavascurensis_SCU2_chromosome	SPC34634.1		NCAV_1468	conserved protein of unknown function	arCOG00052	336	1	336	959.356	G	Pgi	Glucose-6-phosphate isomerase	COG00166	pfam01380,pfam10432	cd05017,cd05637	TIGR02128	COG2222	336	1	336	1225.97	M	Fructoselysine-6-P-deglycase FrlB and related proteins with duplicated sugar isomerase (SIS) domain	PF10432.5	Bacterial phospho-glucose isomerase C-terminal SIS domain	2e-38	0.960526	0.455357	['PF01380.18', 'PF10432.5']	-	-	-	-	-	-	yes	yes	no	no	no	no
76G-FAM007905	GCA_900248165.1_Nitrosocaldus_cavascurensis_SCU2_chromosome	SPC34286.1		NCAV_1109	Major facilitator superfamily transporter MFS_1	arCOG00130	405	1	405	1526.67	G	-	MFS family permease	COG00477	pfam07690	cd06174	-	COG2814	405	1	405	1342.31	G	Predicted arabinose efflux permease, MFS family	PF07690.12	Major Facilitator Superfamily	2.8e-15	0.883523	0.716049	['PF07690.12']	-	-	-	-	-	-	yes	yes	no	no	no	no
76G-FAM007851	GCA_900248165.1_Nitrosocaldus_cavascurensis_SCU2_chromosome	SPC34162.1		NCAV_0985	FAD dependent oxidoreductase	arCOG00754	391	1	391	1270.21	G	LhgO	L-2-hydroxyglutarate oxidase LhgO	COG00579	pfam01266,pfam04324	-	TIGR03377	COG0579	391	1	391	1594.48	G	L-2-hydroxyglutarate oxidase LhgO	PF01266.20	FAD dependent oxidoreductase	2.4e-59	0.997024	0.946292	['PF01266.20']	-	-	-	-	-	-	yes	yes	no	no	no	no
76G-FAM007743	GCA_900248165.1_Nitrosocaldus_cavascurensis_SCU2_chromosome	SPC33798.1		NCAV_0605	protein of unknown function	arCOG02796	637	1	366	1364.26	G	-	Glucose/sorbosone dehydrogenase	COG02133	pfam07995	-	TIGR03606	COG2373	637	352	637	95.0546	R	Uncharacterized conserved protein YfaS, alpha-2-macroglobulin family	PF07995.7	Glucose / Sorbosone dehydrogenase	2.6e-57	0.951807	0.511774	['PF07995.7']	-	-	-	-	-	-	yes	yes	no	no	no	no
76G-FAM008007	GCF_000303155.1_ASM30315v1	YP_006863544.1		Ngar_c29690	digeranylgeranylglyceryl phosphate synthase	arCOG00476	-	-	-	821.78	H	UbiA	4-hydroxybenzoate polyprenyltransferase or related prenyltransferase	-	-	-	-	-	-	-	-	-	-	-	PF01040.14	UbiA prenyltransferase family	8.6e-32	0.892857	0.699088	['PF01040.14']	-	-	-	-	-	-	yes	yes	no	no	no	no
76G-FAM007797	GCF_000698785.1_ASM69878v1	WP_084790671.1		NVIE_RS14555	hypothetical protein	arCOG10590	-	-	-	2631.48	S	-	Uncharacterized protein	-	-	-	-	-	-	-	-	-	-	-	-	-	-	-	-	-	-	-	-	-	-	-	yes	no	no	no	no	no
76G-FAM007800	GCF_000698785.1_ASM69878v1	WP_084790768.1		NVIE_RS10095	ABC transporter substrate-binding protein	arCOG01005	-	-	-	3639.14	P	LraI	ABC-type metal ion transport system, periplasmic component/surface adhesin	-	-	-	-	-	-	-	-	-	-	-	PF01297.13	Zinc-uptake complex component A periplasmic	1.2e-72	0.992063	0.81677	['PF01297.13']	-	-	-	-	-	-	yes	no	no	no	no	no
76G-FAM007801	GCA_000730285.1_ASM73028v1	AIF84906.1		NTE_02868	hypothetical protein	-	-	-	-	-	-	-	-	-	-	-	-	-	-	-	-	-	-	-	-	-	-	-	-	-	-	-	-	-	-	-	yes	no	no	no	no	no
76G-FAM007804	GCF_000698785.1_ASM69878v1	WP_075053571.1		NVIE_RS00750	hypothetical protein	arCOG03727	-	-	-	6340.33	L	-	Holliday junction resolvase, archaeal type	-	-	-	-	-	-	-	-	-	-	-	PF04471.8	Restriction endonuclease	0.00013	0.504348	0.263889	['PF04471.8']	-	-	-	-	-	-	yes	no	no	no	no	no
76G-FAM007805	GCF_000698785.1_ASM69878v1	WP_075053690.1		NVIE_RS01415	hypothetical protein	arCOG08751	-	-	-	2764.06	S	-	Uncharacterized protein	-	-	-	-	-	-	-	-	-	-	-	PF01373.13	Glycosyl hydrolase family 14	0.00024	0.144279	0.546296	['PF01373.13']	-	-	-	-	-	-	yes	no	no	no	no	no
76G-FAM007809	GCF_000698785.1_ASM69878v1	WP_075054462.1		NVIE_RS05935	hypothetical protein	arCOG00919	-	-	-	6058.67	L	-	Holliday junction resolvase, archaeal type	-	-	-	-	-	-	-	-	-	-	-	PF01870.14	Archaeal holliday junction resolvase (hjc)	3.5e-08	0.784946	0.431953	['PF01870.14']	-	-	-	-	-	-	yes	no	no	no	no	no
76G-FAM007810	GCF_000698785.1_ASM69878v1	WP_075053846.1		NVIE_RS02345	hypothetical protein	arCOG08722	-	-	-	5070.65	S	-	Uncharacterized protein	-	-	-	-	-	-	-	-	-	-	-	-	-	-	-	-	-	-	-	-	-	-	-	yes	no	no	no	no	no
76G-FAM007812	GCF_000698785.1_ASM69878v1	WP_075053939.1		NVIE_RS02880	hypothetical protein	arCOG08680	-	-	-	308558	S	-	Uncharacterized protein	-	-	-	-	-	-	-	-	-	-	-	-	-	-	-	-	-	-	-	-	-	-	-	yes	no	no	no	no	no
76G-FAM007817	GCF_000698785.1_ASM69878v1	WP_075055863.1		NVIE_RS14330	hypothetical protein	arCOG10404	-	-	-	312715	S	-	Zinc finger, C2H2 type	-	-	-	-	-	-	-	-	-	-	-	-	-	-	-	-	-	-	-	-	-	-	-	yes	no	no	no	no	no
76G-FAM007822	GCF_000698785.1_ASM69878v1	WP_075055174.1		NVIE_RS10345	hypothetical protein	arCOG09466	-	-	-	877085	S	-	Uncharacterized membrane protein, YccA/Bax inhibitor family	-	-	-	-	-	-	-	-	-	-	-	-	-	-	-	-	-	-	-	-	-	-	-	yes	no	no	no	no	no
76G-FAM007836	GCF_000698785.1_ASM69878v1	WP_075056191.1		NVIE_RS12130	zinc-domain-containing protein	arCOG08687	-	-	-	4415.59	S	-	Zn finger protein	-	-	-	-	-	-	-	-	-	-	-	-	-	-	-	-	-	-	-	-	-	-	-	yes	no	no	no	no	no
76G-FAM007840	GCF_000698785.1_ASM69878v1	WP_084790595.1		NVIE_RS14520	hypothetical protein	arCOG05491	-	-	-	3035.93	S	-	Uncharacterized protein	-	-	-	-	-	-	-	-	-	-	-	-	-	-	-	-	-	-	-	-	-	-	-	yes	no	no	no	no	no
76G-FAM007845	GCF_000698785.1_ASM69878v1	WP_075055849.1		NVIE_RS14230	hypothetical protein	arCOG08664	-	-	-	7009.01	S	-	Uncharacterized protein	-	-	-	-	-	-	-	-	-	-	-	-	-	-	-	-	-	-	-	-	-	-	-	yes	no	no	no	no	no
76G-FAM007852	GCF_000698785.1_ASM69878v1	WP_075054668.1		NVIE_RS07200	hypothetical protein	-	-	-	-	-	-	-	-	-	-	-	-	-	-	-	-	-	-	-	-	-	-	-	-	-	-	-	-	-	-	-	yes	no	no	no	no	no
76G-FAM007853	GCF_000698785.1_ASM69878v1	WP_075056064.1		NVIE_RS07130	urease accessory protein UreD	arCOG04529	-	-	-	7251.5	O	UreH	Urease accessory protein UreH	-	-	-	-	-	-	-	-	-	-	-	PF01774.13	UreD urease accessory protein	4.6e-43	0.994924	0.655063	['PF01774.13']	-	-	-	-	-	-	yes	no	no	no	no	no
76G-FAM007854	GCF_000698785.1_ASM69878v1	WP_075054659.1		NVIE_RS07140	urease accessory protein	arCOG04530	-	-	-	5393.96	O	UreF	Urease accessory protein UreF	-	-	-	-	-	-	-	-	-	-	-	PF01730.12	UreF	6.7e-24	0.969697	0.629787	['PF01730.12']	-	-	-	-	-	-	yes	no	no	no	no	no
76G-FAM007855	GCF_000698785.1_ASM69878v1	WP_084790682.1		NVIE_RS07145	hypothetical protein	arCOG06188	-	-	-	3792.75	O	UreE	Urease accessory protein UreE	-	-	-	-	-	-	-	-	-	-	-	PF02814.11	UreE urease accessory protein, N-terminal domain	4.2e-11	0.903226	0.327485	['PF02814.11']	-	-	-	-	-	-	yes	no	no	no	no	no
76G-FAM007856	GCF_000698785.1_ASM69878v1	WP_075054660.1		NVIE_RS07150	hypothetical protein	-	-	-	-	-	-	-	-	-	-	-	-	-	-	-	-	-	-	-	-	-	-	-	-	-	-	-	-	-	-	-	yes	no	no	no	no	no
76G-FAM007857	GCF_000698785.1_ASM69878v1	WP_084790683.1		NVIE_RS07155	hypothetical protein	arCOG01257	-	-	-	5219.65	O	GroEL	Chaperonin GroEL, HSP60 family	-	-	-	-	-	-	-	-	-	-	-	PF00118.20	TCP-1/cpn60 chaperonin family	1e-104	0.98778	0.898855	['PF00118.20']	-	-	-	-	-	-	yes	no	no	no	no	no
76G-FAM007858	GCF_000698785.1_ASM69878v1	WP_075054681.1		NVIE_RS07280	urease subunit gamma	arCOG04528	-	-	-	4791.5	E	UreA	Urea amidohydrolase (urease) gamma subunit	-	-	-	-	-	-	-	-	-	-	-	PF00547.14	Urease, gamma subunit	2.7e-46	1	0.99	['PF00547.14']	TIGR00193	urease_gam: urease, gamma subunit	1.2e-44	0.970588	0.99	['TIGR00193']	yes	no	no	no	no	no
76G-FAM007859	GCF_000698785.1_ASM69878v1	WP_084790684.1		NVIE_RS07180	urea transporter	arCOG14709	-	-	-	3137.08	Q	-	Urea transporter	-	-	-	-	-	-	-	-	-	-	-	PF03253.10	Urea transporter	7.1e-21	0.339041	0.243781	['PF03253.10']	-	-	-	-	-	-	yes	no	no	no	no	no
76G-FAM007860	GCF_000698785.1_ASM69878v1	WP_075054666.1		NVIE_RS07185	urea active transporter	arCOG01316	-	-	-	20220	E	PutP	Na+/proline symporter	-	-	-	-	-	-	-	-	-	-	-	PF00474.13	Sodium:solute symporter family	2.5e-23	1	0.527814	['PF00474.13', 'PF00582.22']	TIGR00813	sss: transporter, solute:sodium symporter (SSS) family	2.8e-61	1	0.527814	['TIGR00813']	yes	no	no	no	no	no
76G-FAM007899	GCF_000698785.1_ASM69878v1	WP_084790697.1		NVIE_RS07870	hypothetical protein	arCOG08739	-	-	-	6060.36	S	-	Uncharacterized protein	-	-	-	-	-	-	-	-	-	-	-	-	-	-	-	-	-	-	-	-	-	-	-	yes	no	no	no	no	no
76G-FAM007900	GCF_000698785.1_ASM69878v1	WP_075053899.1		NVIE_RS02670	hypothetical protein	-	-	-	-	-	-	-	-	-	-	-	-	-	-	-	-	-	-	-	-	-	-	-	-	-	-	-	-	-	-	-	yes	no	no	no	no	no
76G-FAM007916	GCF_000698785.1_ASM69878v1	WP_075053505.1		NVIE_RS00375	hypothetical protein	arCOG08734	-	-	-	8907.2	S	-	Uncharacterized protein	-	-	-	-	-	-	-	-	-	-	-	-	-	-	-	-	-	-	-	-	-	-	-	yes	no	no	no	no	no
76G-FAM007918	GCF_000303155.1_ASM30315v1	YP_006863117.1		Ngar_c25380	hypothetical protein	arCOG11928	-	-	-	1204.51	S	-	Uncharacterized protein	-	-	-	-	-	-	-	-	-	-	-	-	-	-	-	-	-	-	-	-	-	-	-	yes	no	no	no	no	no
76G-FAM007925	GCF_000698785.1_ASM69878v1	WP_075054629.1		NVIE_RS06940	hypothetical protein	arCOG07573	-	-	-	4196.25	S	-	Uncharacterized membrane protein	-	-	-	-	-	-	-	-	-	-	-	-	-	-	-	-	-	-	-	-	-	-	-	yes	no	no	no	no	no
76G-FAM007932	GCF_000698785.1_ASM69878v1	WP_075054166.1		NVIE_RS04195	hypothetical protein	arCOG11451	-	-	-	127742	S	-	Uncharacterized membrane protein	-	-	-	-	-	-	-	-	-	-	-	-	-	-	-	-	-	-	-	-	-	-	-	yes	no	no	no	no	no
76G-FAM007935	GCA_001870125.1_ASM187012v1	GCA_001870125_00609	ycf3_1	-	Photosystem I assembly protein Ycf3	arCOG03038	-	-	-	1070.99	R	-	TPR repeats containing protein	-	-	-	-	-	-	-	-	-	-	-	PF13414.2	TPR repeat	3.3e-17	0.985294	0.237589	['PF00515.24', 'PF07719.13', 'PF07720.8', 'PF12895.3', 'PF13176.2', 'PF13181.2', 'PF13371.2', 'PF13374.2', 'PF13414.2', 'PF13424.2', 'PF13431.2', 'PF13432.2']	-	-	-	-	-	-	yes	no	no	no	no	no
76G-FAM007942	GCF_000303155.1_ASM30315v1	YP_006863263.1		Ngar_c26850	glycosyl transferase, family 2	arCOG01389	-	-	-	721212	M	-	Glycosyl transferase family 2	-	-	-	-	-	-	-	-	-	-	-	PF00535.22	Glycosyl transferase family 2	5e-23	0.623529	0.351171	['PF00535.22', 'PF10111.5', 'PF13632.2', 'PF13641.2']	-	-	-	-	-	-	yes	no	no	no	no	no
76G-FAM007943	GCF_000698785.1_ASM69878v1	WP_084790691.1		NVIE_RS07560	hypothetical protein	arCOG08712	-	-	-	6439.68	S	-	Uncharacterized protein	-	-	-	-	-	-	-	-	-	-	-	-	-	-	-	-	-	-	-	-	-	-	-	yes	no	no	no	no	no
76G-FAM007947	GCF_000698785.1_ASM69878v1	WP_084790815.1		NVIE_RS12060	deoxyhypusine synthase	arCOG04142	-	-	-	17383.7	O	DYS1	Deoxyhypusine synthase	-	-	-	-	-	-	-	-	-	-	-	PF01916.13	Deoxyhypusine synthase	3.6e-75	0.996528	0.78534	['PF01916.13']	-	-	-	-	-	-	yes	no	no	no	no	no
76G-FAM007954	GCF_000698785.1_ASM69878v1	WP_075055732.1		NVIE_RS13565	hypothetical protein	arCOG08763	-	-	-	2761.29	S	-	Uncharacterized protein	-	-	-	-	-	-	-	-	-	-	-	-	-	-	-	-	-	-	-	-	-	-	-	yes	no	no	no	no	no
76G-FAM007965	GCF_000698785.1_ASM69878v1	WP_075054274.1		NVIE_RS04800	chemotaxis protein CheA	arCOG04403	-	-	-	3417.05	N	CheA	Chemotaxis protein histidine kinase or related kinase	-	-	-	-	-	-	-	-	-	-	-	PF01584.15	CheW-like domain	5.6e-20	0.956522	0.254613	['PF01584.15', 'PF01627.19', 'PF02518.22', 'PF02895.10']	-	-	-	-	-	-	yes	no	no	no	no	no
76G-FAM007966	GCF_000698785.1_ASM69878v1	WP_084790625.1		NVIE_RS04795	chemotaxis response regulator protein-glutamate methylesterase	arCOG02382	-	-	-	3369.35	N	CheB	Chemotaxis response regulator containing a CheY-like receiver domain and a methylesterase domain	-	-	-	-	-	-	-	-	-	-	-	PF01339.13	CheB methylesterase	5.7e-59	0.994318	0.479893	['PF00072.20', 'PF01339.13']	-	-	-	-	-	-	yes	no	no	no	no	no
76G-FAM007967	GCF_000698785.1_ASM69878v1	WP_075054272.1		NVIE_RS04785	chemotaxis protein CheW	arCOG02395	-	-	-	1049.62	N	CheW	Chemotaxis signal transduction protein	-	-	-	-	-	-	-	-	-	-	-	PF01584.15	CheW-like domain	6.7e-31	0.963768	0.837349	['PF01584.15']	-	-	-	-	-	-	yes	no	no	no	no	no
76G-FAM007968	GCF_000698785.1_ASM69878v1	WP_075054269.1		NVIE_RS04770	methyl-accepting chemotaxis protein	arCOG02318	-	-	-	1411.08	T	Tar	Sensory protein; contains PAS, HAMP and Methyl-accepting chemotaxis-like domain	-	-	-	-	-	-	-	-	-	-	-	PF00015.17	Methyl-accepting chemotaxis protein (MCP) signalling domain	7.3e-49	0.980676	0.266754	['PF00015.17', 'PF00672.21']	-	-	-	-	-	-	yes	no	no	no	no	no
76G-FAM007969	GCF_000698785.1_ASM69878v1	WP_075054271.1		NVIE_RS04780	chemotaxis protein	arCOG02320	-	-	-	838631	N	Tar	Methyl-accepting chemotaxis protein	-	-	-	-	-	-	-	-	-	-	-	PF00015.17	Methyl-accepting chemotaxis protein (MCP) signalling domain	1.7e-13	0.371981	0.216667	['PF00015.17']	-	-	-	-	-	-	yes	no	no	no	no	no
76G-FAM007972	GCF_000698785.1_ASM69878v1	WP_075054276.1		NVIE_RS04810	hypothetical protein	arCOG02380	-	-	-	1021.69	N	CheD	Chemotaxis protein; stimulates methylation of MCP protein	-	-	-	-	-	-	-	-	-	-	-	PF03975.9	CheD chemotactic sensory transduction	1.5e-29	0.963303	0.66474	['PF03975.9']	-	-	-	-	-	-	yes	no	no	no	no	no
76G-FAM007973	GCF_000698785.1_ASM69878v1	WP_075054277.1		NVIE_RS04815	protein-glutamate O-methyltransferase CheR	arCOG04402	-	-	-	1672.71	N	CheR	Methylase of chemotaxis methyl-accepting protein	-	-	-	-	-	-	-	-	-	-	-	PF01739.14	CheR methyltransferase, SAM binding domain	1.9e-55	0.969231	0.683636	['PF01739.14', 'PF03705.11', 'PF08241.8', 'PF08242.8', 'PF12847.3']	-	-	-	-	-	-	yes	no	no	no	no	no
76G-FAM007974	GCF_000698785.1_ASM69878v1	WP_084790627.1		NVIE_RS04860	hypothetical protein	arCOG01809	-	-	-	2510.29	N	FlaJ	Archaellum assembly protein J, TadC family	-	-	-	-	-	-	-	-	-	-	-	PF00482.19	Type II secretion system (T2SS), protein F	9.6e-06	0.952	0.25	['PF00482.19']	-	-	-	-	-	-	yes	no	no	no	no	no
76G-FAM007975	GCF_000698785.1_ASM69878v1	WP_075054284.1		NVIE_RS04850	hypothetical protein	arCOG01824	-	-	-	589883	N	FlaF	Archaellum protein F, flagellin of FlaG/FlaF family	-	-	-	-	-	-	-	-	-	-	-	-	-	-	-	-	-	-	-	-	-	-	-	yes	no	no	no	no	no
76G-FAM007978	GCF_000698785.1_ASM69878v1	WP_075055887.1		NVIE_RS14450	hypothetical protein	arCOG10525	-	-	-	716057	S	-	Uncharacterized protein	-	-	-	-	-	-	-	-	-	-	-	-	-	-	-	-	-	-	-	-	-	-	-	yes	no	no	no	no	no
76G-FAM007984	GCF_000303155.1_ASM30315v1	YP_006863864.1		Ngar_c32920	hypothetical protein	arCOG02809	-	-	-	279568	K	-	Transcriptional regulator, contains HTH domain	-	-	-	-	-	-	-	-	-	-	-	-	-	-	-	-	-	-	-	-	-	-	-	yes	no	no	yes	no	yes
76G-FAM007988	GCF_000698785.1_ASM69878v1	WP_075055524.1		NVIE_RS12350	CoA pyrophosphatase	arCOG01072	-	-	-	5996.75	L	-	NUDIX family hydrolase	-	-	-	-	-	-	-	-	-	-	-	PF00293.24	NUDIX domain	2e-12	0.785185	0.504717	['PF00293.24']	-	-	-	-	-	-	yes	no	no	no	no	no
76G-FAM007998	GCA_000730285.1_ASM73028v1	AIF82334.1		NTE_00252	alkylhydroperoxidase AhpD family core domain	arCOG02148	-	-	-	858.6	S	-	Uncharacterized homolog of gamma-carboxymuconolactone decarboxylase subunit	-	-	-	-	-	-	-	-	-	-	-	PF02627.16	Carboxymuconolactone decarboxylase family	9.6e-15	0.882353	0.548148	['PF02627.16']	TIGR00778	ahpD_dom: alkylhydroperoxidase AhpD family core domain	1.2e-09	0.862745	0.325926	['TIGR00778']	yes	no	no	no	no	no
76G-FAM008011_0	GCF_000698785.1_ASM69878v1	WP_075054564.1		NVIE_RS06550	PEFG-CTERM sorting domain-containing protein	arCOG08038	-	-	-	6207.74	O	-	Putative membrane-associated protease inhibitor, contains alpha-2-macroglobulin-like domain	-	-	-	-	-	-	-	-	-	-	-	-	-	-	-	-	-	TIGR04296	PEFG-CTERM: PEFG-CTERM domain	1.7e-07	0.866667	0.095941	['TIGR04296']	yes	no	no	no	no	no
76G-FAM008013	GCF_000698785.1_ASM69878v1	WP_075054991.1		NVIE_RS09195	zinc ribbon domain-containing protein	arCOG01917	-	-	-	1420.07	S	-	Zn-ribbon domain containing protein	-	-	-	-	-	-	-	-	-	-	-	PF13240.2	zinc-ribbon domain	1.6e-07	0.956522	0.0721311	['PF13240.2']	-	-	-	-	-	-	yes	no	no	no	no	no
76G-FAM008018	GCA_000730285.1_ASM73028v1	AIF82589.1		NTE_00508	hypothetical protein	arCOG04362	-	-	-	688.65	K	-	Transcriptional regulator, contains HTH domain	-	-	-	-	-	-	-	-	-	-	-	-	-	-	-	-	-	-	-	-	-	-	-	yes	no	no	no	no	no
76G-FAM008021	GCF_000698785.1_ASM69878v1	WP_075055761.1		NVIE_RS13730	DNA starvation/stationary phase protection protein	arCOG01101	-	-	-	1708.85	P	Dps	DNA-binding ferritin-like protein (oxidative damage protectant)	-	-	-	-	-	-	-	-	-	-	-	PF00210.20	Ferritin-like domain	5.2e-32	0.964789	0.806818	['PF00210.20']	-	-	-	-	-	-	yes	no	no	no	no	no
76G-FAM008032	GCF_000698785.1_ASM69878v1	WP_084790846.1		NVIE_RS13175	heme transporter CcmC	arCOG08824	-	-	-	4266.9	C	-	Cytochrome c oxidase subunit	-	-	-	-	-	-	-	-	-	-	-	-	-	-	-	-	-	-	-	-	-	-	-	yes	no	no	no	no	no
76G-FAM008033	GCF_000698785.1_ASM69878v1	WP_075055667.1		NVIE_RS13160	hypothetical protein	arCOG08823	-	-	-	2513.63	S	-	Uncharacterized membrane protein	-	-	-	-	-	-	-	-	-	-	-	-	-	-	-	-	-	-	-	-	-	-	-	yes	no	no	no	no	no
76G-FAM008036	GCF_000698785.1_ASM69878v1	WP_084790655.1		NVIE_RS05955	cation transporter	arCOG01474	-	-	-	2372.51	P	MMT1	Predicted Co/Zn/Cd cation transporter	-	-	-	-	-	-	-	-	-	-	-	PF01545.17	Cation efflux family	1.4e-33	0.994975	0.417373	['PF01545.17', 'PF16916.1']	TIGR01297	CDF: cation diffusion facilitator family transporter	5.6e-53	0.985965	0.603814	['TIGR01297']	yes	no	no	no	no	no
76G-FAM008042	GCF_000698785.1_ASM69878v1	WP_075055077.1		NVIE_RS09710	hypothetical protein	-	-	-	-	-	-	-	-	-	-	-	-	-	-	-	-	-	-	-	-	-	-	-	-	-	-	-	-	-	-	-	yes	no	no	no	no	no
76G-FAM008043	GCF_000698785.1_ASM69878v1	WP_075053803.1		NVIE_RS02110	precorrin-3B C(17)-methyltransferase	arCOG00651	-	-	-	11958.2	H	CbiG	Cobalamin biosynthesis protein CbiG	-	-	-	-	-	-	-	-	-	-	-	PF11760.4	Cobalamin synthesis G N-terminal	3.5e-32	0.97561	0.224719	['PF01890.12', 'PF11760.4', 'PF11761.4']	-	-	-	-	-	-	yes	no	no	no	no	no
76G-FAM008044	GCF_000698785.1_ASM69878v1	WP_075053798.1		NVIE_RS02075	hypothetical protein	arCOG00417	-	-	-	5464.62	L	RecA	RecA/RadA recombinase	-	-	-	-	-	-	-	-	-	-	-	PF08423.7	Rad51	2.1e-30	0.691406	0.728111	['PF00154.17', 'PF08423.7', 'PF13481.2']	-	-	-	-	-	-	yes	no	no	no	no	no
76G-FAM008046	GCF_000698785.1_ASM69878v1	WP_075055565.1		NVIE_RS12595	amino acid permease	arCOG00009	-	-	-	4112.58	E	PotE	Amino acid transporter	-	-	-	-	-	-	-	-	-	-	-	PF13520.2	Amino acid permease	1.3e-36	0.948235	0.547244	['PF00324.17', 'PF13520.2']	-	-	-	-	-	-	yes	no	no	no	no	no
76G-FAM008055	GCF_000698785.1_ASM69878v1	WP_075055337.1		NVIE_RS11260	hypothetical protein	arCOG10515	-	-	-	1593.9	S	-	Uncharacterized protein	-	-	-	-	-	-	-	-	-	-	-	-	-	-	-	-	-	-	-	-	-	-	-	yes	no	no	no	no	no
76G-FAM008064	GCF_000698785.1_ASM69878v1	WP_084790666.1		NVIE_RS06365	copper-binding protein	arCOG05392	-	-	-	6102.65	S	-	Uncharacterized membrane protein	-	-	-	-	-	-	-	-	-	-	-	PF05425.9	Copper resistance protein D	6.2e-14	0.971429	0.660606	['PF05425.9']	-	-	-	-	-	-	yes	no	no	no	no	no
76G-FAM008076	GCF_000698785.1_ASM69878v1	WP_075054962.1		NVIE_RS09020	hypothetical protein	arCOG00551	-	-	-	5474.99	L	-	DNA replication initiation complex subunit, GINS15 family	-	-	-	-	-	-	-	-	-	-	-	-	-	-	-	-	-	-	-	-	-	-	-	yes	no	no	no	no	no
76G-FAM008079	GCF_000698785.1_ASM69878v1	WP_084790760.1		NVIE_RS09860	hypothetical protein	arCOG08806	-	-	-	3759.85	S	-	Uncharacterized protein	-	-	-	-	-	-	-	-	-	-	-	-	-	-	-	-	-	-	-	-	-	-	-	yes	no	no	no	no	no
76G-FAM007936	GCA_900248165.1_Nitrosocaldus_cavascurensis_SCU2_chromosome	SPC34428.1		NCAV_1261	membrane protein of unknown function	arCOG00476	282	1	282	712.151	H	UbiA	4-hydroxybenzoate polyprenyltransferase or related prenyltransferase	COG00382	pfam01040	cd13961	TIGR01476	COG0382	282	1	282	691.607	H	4-hydroxybenzoate polyprenyltransferase	PF01040.14	UbiA prenyltransferase family	1.2e-37	0.984127	0.87234	['PF01040.14']	-	-	-	-	-	-	yes	yes	no	no	no	no
76G-FAM007908	GCA_900248165.1_Nitrosocaldus_cavascurensis_SCU2_chromosome	SPC34316.1		NCAV_1141	conserved protein of unknown function	arCOG00613	129	1	129	23.2821	H	LldD	FMN-dependent dehydrogenase, includes L-lactate dehydrogenase and type II isopentenyl diphosphate isomerase	COG01304	pfam01070	cd02811	TIGR02151	COG1304	129	1	129	23.2821	CIR	FMN-dependent dehydrogenase, includes L-lactate dehydrogenase and type II isopentenyl diphosphate isomerase	-	-	-	-	-	-	-	-	-	-	-	-	yes	yes	no	no	no	no
76G-FAM000290	GCA_900248165.1_Nitrosocaldus_cavascurensis_SCU2_chromosome	SPC34271.1		NCAV_1094	putative Xanthine phosphoribosyltransferase	arCOG00040	165	1	165	781.82	H	Hpt1	Hypoxanthine phosphoribosyltransferase	COG02236	pfam00156	cd06223	TIGR01251	COG2236	165	1	165	744.531	H	Hypoxanthine phosphoribosyltransferase	PF00156.23	Phosphoribosyl transferase domain	3.8e-20	0.880503	0.90303	['PF00156.23']	-	-	-	-	-	-	yes	no	no	no	no	no
76G-FAM007389	GCF_000698785.1_ASM69878v1	WP_084790818.1		NVIE_RS12165	hypothetical protein	arCOG08645	-	-	-	3868.4	S	-	Uncharacterized protein	-	-	-	-	-	-	-	-	-	-	-	-	-	-	-	-	-	-	-	-	-	-	-	no	no	yes	no	no	no
76G-FAM000117	GCA_900248165.1_Nitrosocaldus_cavascurensis_SCU2_chromosome	SPC34383.1		NCAV_1216	putative tRNA (guanine(6)-N2)-methyltransferase	arCOG00048	345	1	345	1572.57	L	RlmL	23S rRNA G2445 N2-methylase RlmL	COG00116	pfam02926,pfam01170	cd11715	TIGR01177	COG0116	345	1	345	1544.05	J	23S rRNA G2445 N2-methylase RlmL	PF01170.14	Putative RNA methylase family UPF0020	3.6e-43	0.989848	0.498551	['PF01170.14', 'PF02926.13', 'PF05175.10', 'PF13659.2']	-	-	-	-	-	-	yes	no	no	no	no	no
76G-FAM000850	GCA_900248165.1_Nitrosocaldus_cavascurensis_SCU2_chromosome	SPC34137.1	speE	NCAV_0960	putative spermidine synthase	arCOG00050	309	1	309	2484.57	E	SpeE	Spermidine synthase	COG00421	pfam01564	cd02440	TIGR00417	COG0421	309	1	309	2440.54	E	Spermidine synthase	PF01564.13	Spermine/spermidine synthase	5.2e-61	0.947368	0.757282	['PF01564.13']	-	-	-	-	-	-	yes	no	no	no	no	no
76G-FAM007696	GCA_900248165.1_Nitrosocaldus_cavascurensis_SCU2_chromosome	SPC33665.1		NCAV_0471	Geranylgeranyl diphosphate synthase	arCOG01727	325	1	325	880.801	H	IspA	Geranylgeranyl pyrophosphate synthase	COG00142	pfam00348	cd00685	TIGR02748	COG0142	325	1	325	1161.37	H	Geranylgeranyl pyrophosphate synthase	PF00348.13	Polyprenyl synthetase	6.8e-33	0.764228	0.593846	['PF00348.13']	-	-	-	-	-	-	yes	yes	no	no	no	no
76G-FAM003204	GCA_900248165.1_Nitrosocaldus_cavascurensis_SCU2_chromosome	SPC33453.1		NCAV_0256	Bifunctional hexulose-6-phosphate synthase/ribonuclease regulator (fragment)	arCOG00053	222	1	222	1623.67	G	SgbH	3-hexulose-6-phosphate synthase or related protein	COG00269	pfam00215	cd04726	TIGR03128	COG0269	222	1	222	1520	G	3-keto-L-gulonate-6-phosphate decarboxylase	PF00215.20	Orotidine 5'-phosphate decarboxylase / HUMPS family	2.9e-18	0.969027	0.900901	['PF00215.20', 'PF00834.15', 'PF00977.17']	-	-	-	-	-	-	yes	no	no	no	no	no
76G-FAM007522	GCA_900248165.1_Nitrosocaldus_cavascurensis_SCU2_chromosome	SPC34831.1		NCAV_1668	putative Amidohydrolase	arCOG00062	309	1	309	545.543	R	-	Predicted amidohydrolase	COG00388	pfam00795	cd07197	TIGR03381	COG0388	309	1	309	1403.44	R	Predicted amidohydrolase	PF00795.18	Carbon-nitrogen hydrolase	1.9e-18	0.988462	0.889968	['PF00795.18']	-	-	-	-	-	-	yes	no	no	no	no	no
76G-FAM007638	GCA_900248165.1_Nitrosocaldus_cavascurensis_SCU2_chromosome	SPC33421.1		NCAV_0223	putative Uroporphyrinogen-III synthase/methyltransferase	arCOG02048	284	1	284	890.927	H	HemD	Uroporphyrinogen-III synthase	COG01587	pfam02602	cd06578	-	COG1587	284	1	284	839.524	H	Uroporphyrinogen-III synthase	PF02602.11	Uroporphyrinogen-III synthase HemD	5.4e-43	0.987069	0.84507	['PF02602.11']	-	-	-	-	-	-	yes	yes	no	no	no	no
76G-FAM002939	GCF_000018465.1_ASM1846v1	YP_001582653.1		Nmar_1319	DNA methylase N-4/N-6 domain-containing protein	arCOG00115	258	1	258	20706.4	L	-	DNA modification methylase	COG00863	pfam01555	-	-	COG0863	258	1	258	6091.54	L	DNA modification methylase	PF01555.14	DNA methylase	9.5e-40	1	0.852713	['PF01555.14']	-	-	-	-	-	-	yes	no	no	no	no	no
76G-FAM001902	GCA_900248165.1_Nitrosocaldus_cavascurensis_SCU2_chromosome	SPC34130.1		NCAV_0953	MFS transporter	arCOG00130	391	1	391	3430.13	G	-	MFS family permease	COG00477	pfam07690	cd06174	-	COG2814	391	1	391	3620.14	G	Predicted arabinose efflux permease, MFS family	PF07690.12	Major Facilitator Superfamily	1.5e-20	0.965909	0.815857	['PF07690.12']	-	-	-	-	-	-	yes	no	no	no	no	no
76G-FAM008039	GCA_900248165.1_Nitrosocaldus_cavascurensis_SCU2_chromosome	SPC34785.1		NCAV_1622	protein of unknown function	arCOG02939	133	1	133	43.3678	H	PhhB	Pterin-4a-carbinolamine dehydratase	COG02154	pfam01329	cd00488	-	COG2154	133	1	133	391.317	H	Pterin-4a-carbinolamine dehydratase	PF01329.15	Pterin 4 alpha carbinolamine dehydratase	7.1e-06	0.505747	0.368421	['PF01329.15']	-	-	-	-	-	-	yes	yes	no	no	no	no
76G-FAM001519	GCA_900248165.1_Nitrosocaldus_cavascurensis_SCU2_chromosome	SPC34871.1		NCAV_1708	Phosphate transport system permease protein	arCOG00167	314	1	314	3325.45	P	PstC	ABC-type phosphate transport system, permease component	COG00573	-	cd06261	TIGR02138	COG0573	314	1	314	4027.5	P	ABC-type phosphate transport system, permease component	PF00528.18	Binding-protein-dependent transport system inner membrane component	3.5e-18	0.983784	0.652866	['PF00528.18']	TIGR02138	phosphate_pstC: phosphate ABC transporter, permease protein PstC	6.5e-81	0.989865	0.89172	['TIGR02138']	yes	no	no	no	no	no
76G-FAM007741	GCA_900248165.1_Nitrosocaldus_cavascurensis_SCU2_chromosome	SPC33793.1		NCAV_0600	membrane protein of unknown function	arCOG00670	259	1	259	144.54	I	PgsA	Phosphatidylglycerophosphate synthase	COG00558	pfam01066	-	-	COG0558	259	1	259	452.492	I	Phosphatidylglycerophosphate synthase	PF01066.17	CDP-alcohol phosphatidyltransferase	1.5e-08	0.927273	0.243243	['PF01066.17']	-	-	-	-	-	-	yes	yes	no	no	no	no
76G-FAM001613	GCF_000018465.1_ASM1846v1	YP_001582207.1		Nmar_0873	phosphonate ABC transporter inner membrane subunit	arCOG00173	265	1	265	11604.7	P	PhnE	ABC-type phosphate/phosphonate transport system, permease component	COG03639	pfam00528	cd06261	TIGR01097	COG3639	265	1	265	3520.76	P	ABC-type phosphate/phosphonate transport system, permease component	PF00528.18	Binding-protein-dependent transport system inner membrane component	9.5e-20	0.940541	0.615094	['PF00528.18']	TIGR01097	PhnE: phosphonate ABC transporter, permease protein PhnE	5.7e-78	0.964286	0.913208	['TIGR01097']	yes	no	no	no	no	no
76G-FAM001518	GCA_900248165.1_Nitrosocaldus_cavascurensis_SCU2_chromosome	SPC34870.1	sphX	NCAV_1707	ABC-type phosphate transport system, periplasmic component	arCOG00213	360	1	360	2563.63	P	PstS	ABC-type phosphate transport system, periplasmic component	COG00226	pfam12849	cd13565	TIGR00975	COG0226	360	1	360	3587.36	P	ABC-type phosphate transport system, periplasmic component	PF12849.3	PBP superfamily domain	2.5e-38	0.967972	0.711111	['PF12727.3', 'PF12849.3']	TIGR02136	ptsS_2: phosphate binding protein	1.8e-78	0.874576	0.75	['TIGR02136']	yes	no	no	no	no	no
76G-FAM007740	GCA_900248165.1_Nitrosocaldus_cavascurensis_SCU2_chromosome	SPC33792.1		NCAV_0599	conserved protein of unknown function	arCOG00673	259	1	259	1071.8	I	-	Choline kinase	COG01213	pfam12804,pfam00011	cd02523	TIGR03992	COG1213	259	1	259	1143.13	I	Choline kinase	PF00483.19	Nucleotidyl transferase	1e-14	0.471774	0.432432	['PF00483.19', 'PF12804.3']	-	-	-	-	-	-	yes	yes	no	no	no	no
76G-FAM000397	GCA_900248165.1_Nitrosocaldus_cavascurensis_SCU2_chromosome	SPC34136.1	speH	NCAV_0959	S-adenosylmethionine decarboxylase proenzyme	arCOG00279	122	1	122	1190.59	E	SpeD	S-adenosylmethionine decarboxylase/arginine decarboxylase	COG01586	pfam02675	-	TIGR03330	COG1586	122	1	122	1513.62	E	S-adenosylmethionine decarboxylase or arginine decarboxylase	PF02675.11	S-adenosylmethionine decarboxylase	2.8e-37	0.990566	0.868852	['PF02675.11']	TIGR03330	SAM_DCase_Bsu: S-adenosylmethionine decarboxylase proenzyme	1.5e-41	0.982143	0.901639	['TIGR03330']	yes	no	no	no	no	no
76G-FAM007448	GCA_001870125.1_ASM187012v1	GCA_001870125_00360		-	hypothetical protein	arCOG14066	-	-	-	142989	S	-	Uncharacterized membrane protein	-	-	-	-	-	-	-	-	-	-	-	-	-	-	-	-	-	-	-	-	-	-	-	no	no	yes	no	no	no
76G-FAM007141	GCA_900248165.1_Nitrosocaldus_cavascurensis_SCU2_chromosome	SPC33443.1		NCAV_0246	conserved protein of unknown function	arCOG00317	104	1	104	1374.46	S	-	Uncharacterized protein	COG04847	pfam09943	-	-	COG4847	104	1	104	745.92	S	Uncharacterized protein	PF09943.5	Uncharacterized protein conserved in archaea (DUF2175)	2.7e-26	0.979592	0.913462	['PF09943.5']	-	-	-	-	-	-	yes	no	no	no	no	no
76G-FAM007898	GCA_900248165.1_Nitrosocaldus_cavascurensis_SCU2_chromosome	SPC34261.1		NCAV_1084	putative short chain dehydrogenase	arCOG01259	298	1	298	1192.16	I	FabG	Short-chain alcohol dehydrogenase	COG01028	-	cd05233	TIGR01830	COG1028	298	1	298	1025.22	IQR	NAD(P)-dependent dehydrogenase, short-chain alcohol dehydrogenase family	PF00106.21	short chain dehydrogenase	2.8e-26	0.948718	0.587248	['PF00106.21', 'PF08643.6', 'PF13561.2']	-	-	-	-	-	-	yes	yes	no	no	no	no
76G-FAM007539	GCF_000018465.1_ASM1846v1	YP_001581925.1		Nmar_0591	peptidase U62 modulator of DNA gyrase	arCOG00322	452	1	452	16379.1	O	TldE	Inactivated Zn-dependent protease, component of TldD/TldE system	COG00312	pfam01523	-	-	COG0312	452	1	452	5265.64	R	Predicted Zn-dependent protease or its inactivated homolog	PF01523.12	Putative modulator of DNA gyrase	1.3e-44	0.996032	0.634956	['PF01523.12']	-	-	-	-	-	-	yes	no	no	no	no	no
76G-FAM000174	GCA_900248165.1_Nitrosocaldus_cavascurensis_SCU2_chromosome	SPC34254.1		NCAV_1077	putative Glycerol-3-phosphate dehydrogenase, anaerobic, C subunit	arCOG00336	969	1	969	3830.34	C	GlpC	Fe-S oxidoreductase	COG00247	pfam13183,pfam11870,pfam02754,pfam02754	-	TIGR03379	COG0247	969	1	969	4256.31	C	Fe-S oxidoreductase	PF02913.15	FAD linked oxidases, C-terminal domain	8.1e-53	0.992	0.255934	['PF01565.19', 'PF02913.15', 'PF13183.2', 'PF13534.2']	-	-	-	-	-	-	yes	no	no	no	no	no
76G-FAM001566	GCA_900248165.1_Nitrosocaldus_cavascurensis_SCU2_chromosome	SPC33240.1		NCAV_0040	putative Proteasome assembly chaperone	arCOG00347	243	1	243	1346.81	R	-	Archaeal enzyme of ATP-grasp superfamily	COG01938	pfam09754	-	TIGR00161	COG1938	243	1	243	1333.25	R	Predicted ATP-dependent carboligase, ATP-grasp superfamily	PF09754.5	PAC2 family	1.6e-40	0.990148	0.847737	['PF09754.5']	-	-	-	-	-	-	yes	no	no	no	no	no
76G-FAM007094	GCA_900248165.1_Nitrosocaldus_cavascurensis_SCU2_chromosome	SPC34542.1	acs	NCAV_1376	Acetyl-coenzyme A synthetase	arCOG04201	545	1	545	5762.14	I	Acs	Acyl-coenzyme A synthetase/AMP-(fatty) acid ligase	COG00365	pfam00501	cd05974	TIGR02188	COG0365	545	1	545	4669.33	I	Acyl-coenzyme A synthetase/AMP-(fatty) acid ligase	PF00501.24	AMP-binding enzyme	6.2e-80	0.978622	0.741284	['PF00501.24', 'PF13193.2']	-	-	-	-	-	-	yes	yes	no	no	no	no
76G-FAM007623	GCA_900248165.1_Nitrosocaldus_cavascurensis_SCU2_chromosome	SPC33301.1		NCAV_0101	protein of unknown function	arCOG00038	403	1	403	950.035	J	ThiI	tRNA S(4)U 4-thiouridine synthase	COG00301	pfam02926,pfam02568,pfam00581	cd11716,cd01712,cd00158	TIGR00342,TIGR04271	COG0301	403	1	403	593.453	HJ	Adenylyl- and sulfurtransferase ThiI, participates in tRNA 4-thiouridine and thiamine biosynthesis	PF02926.13	THUMP domain	0.00012	0.840278	0.305211	['PF02926.13']	-	-	-	-	-	-	yes	yes	no	no	no	no
76G-FAM005472	GCA_900248165.1_Nitrosocaldus_cavascurensis_SCU2_chromosome	SPC34328.1		NCAV_1161	GTP-binding protein	arCOG00350	293	1	293	2286.17	J	RbgA	Ribosome biogenesis GTPase A	COG01161	pfam01926	cd01859	TIGR03596	COG1161	293	1	293	2244.26	J	Ribosome biogenesis GTPase A	PF01926.19	50S ribosome-binding GTPase	8.9e-09	0.509091	0.194539	['PF01926.19']	-	-	-	-	-	-	yes	yes	no	no	no	no
76G-FAM007952	GCA_900248165.1_Nitrosocaldus_cavascurensis_SCU2_chromosome	SPC34490.1		NCAV_1324	conserved protein of unknown function	arCOG00398	138	1	138	339.582	J	-	ASCH domain, predicted RNA-binding domain	COG02411	pfam04266	cd06552	-	COG2411	138	1	138	307.837	S	Uncharacterized protein	PF04266.10	ASCH domain	1.4e-08	0.933333	0.717391	['PF04266.10']	-	-	-	-	-	-	yes	yes	no	no	no	no
76G-FAM007659	GCA_900248165.1_Nitrosocaldus_cavascurensis_SCU2_chromosome	SPC33520.1		NCAV_0326	conserved protein of unknown function	arCOG01042	147	1	147	569.932	J	-	Exosome subunit, RNA binding protein with dsRBD fold	COG01325	pfam01877	-	-	COG1325	147	1	147	534.255	J	Exosome subunit, RNA binding protein with dsRBD fold	PF01877.13	RNA binding	7e-24	0.966387	0.77551	['PF01877.13']	-	-	-	-	-	-	yes	yes	no	no	no	no
76G-FAM000390	GCA_900248165.1_Nitrosocaldus_cavascurensis_SCU2_chromosome	SPC33990.1		NCAV_0811	Hit family protein (Hit)	arCOG00419	170	1	170	3999.6	F	Hit	HIT family hydrolase	COG00537	pfam01230	cd01275	-	COG0537	170	1	170	3711.62	FGR	Diadenosine tetraphosphate (Ap4A) hydrolase or other HIT family hydrolase	PF01230.19	HIT domain	7e-12	0.897959	0.523529	['PF01230.19', 'PF04677.11', 'PF11969.4']	-	-	-	-	-	-	yes	no	no	no	no	no
76G-FAM000299	GCA_900248165.1_Nitrosocaldus_cavascurensis_SCU2_chromosome	SPC34440.1		NCAV_1273	5-formyltetrahydrofolate cyclo-ligase	arCOG00474	236	1	236	3239.2	H	FAU1	5-formyltetrahydrofolate cyclo-ligase	COG00212	pfam01812	-	TIGR02727	COG0212	236	1	236	2910.33	H	5-formyltetrahydrofolate cyclo-ligase	PF01812.16	5-formyltetrahydrofolate cyclo-ligase family	4.3e-36	0.989305	0.817797	['PF01812.16']	-	-	-	-	-	-	yes	no	no	no	no	no
76G-FAM007698	GCA_900248165.1_Nitrosocaldus_cavascurensis_SCU2_chromosome	SPC33676.1		NCAV_0483	conserved protein of unknown function	arCOG01354	109	1	109	376.181	J	Pcc1	Subunit of KEOPS complex (Cgi121BUD32KAE1)	COG02892	-	-	-	-	-	-	-	-	-	-	-	-	-	-	-	-	-	-	-	-	-	-	yes	yes	no	no	no	no
76G-FAM000943	GCA_900248165.1_Nitrosocaldus_cavascurensis_SCU2_chromosome	SPC33826.1		NCAV_0642	putative Metallo-beta-lactamase protein	arCOG00505	310	1	310	1116.1	R	-	Metal-dependent hydrolase of the beta-lactamase superfamily II	COG00491	pfam00753	-	TIGR03413	COG0491	310	1	310	1116.62	R	Glyoxylase or a related metal-dependent hydrolase, beta-lactamase superfamily II	PF00753.23	Metallo-beta-lactamase superfamily	9.8e-16	0.766497	0.535484	['PF00753.23']	-	-	-	-	-	-	yes	no	no	no	no	no
76G-FAM007834	GCA_900248165.1_Nitrosocaldus_cavascurensis_SCU2_chromosome	SPC34095.1		NCAV_0918	protein of unknown function	arCOG02197	254	1	254	380.77	J	Cgi121	Subunit of KEOPS complex (Cgi121BUD32KAE1)	COG01617	pfam08617	-	-	COG1617	254	1	254	401.61	J	tRNA threonylcarbamoyladenosine modification (KEOPS) complex, Cgi121 subunit	PF08617.6	Kinase binding protein CGI-121	1.6e-10	0.735849	0.582677	['PF08617.6']	-	-	-	-	-	-	yes	yes	no	no	no	no
76G-FAM003246	GCA_900248165.1_Nitrosocaldus_cavascurensis_SCU2_chromosome	SPC34143.1		NCAV_0966	Uncharacterized ATP-dependent helicase MTH_1802	arCOG00557	920	1	920	10794.4	R	Lhr	Lhr-like helicase	COG01201	pfam00270,pfam00271,pfam08494	cd00046,cd00079	TIGR04121	COG1201	920	1	920	10448	L	Lhr-like helicase	PF08494.7	DEAD/H associated	1.3e-50	0.994764	0.211957	['PF00270.25', 'PF00271.27', 'PF04851.11', 'PF08494.7']	-	-	-	-	-	-	yes	no	no	no	no	no
76G-FAM007627	GCA_900248165.1_Nitrosocaldus_cavascurensis_SCU2_chromosome	SPC33336.1		NCAV_0136	putative GTPase or GTP-binding protein	arCOG04127	375	1	375	922.767	J	Grc3	Polynucleotide 5'-kinase, involved in rRNA processing	COG01341	-	-	-	COG1341	375	1	375	895.384	J	Polynucleotide 5'-kinase, involved in rRNA processing	PF16575.1	mRNA cleavage and polyadenylation factor CLP1 P-loop	8.6e-32	0.994681	0.448	['PF16575.1']	-	-	-	-	-	-	yes	yes	no	no	no	no
76G-FAM000536	GCA_900248165.1_Nitrosocaldus_cavascurensis_SCU2_chromosome	SPC33860.1		NCAV_0679	putative hydrogenase expression/formation protein HypE	arCOG00636	350	1	350	4620.7	O	HypE	Hydrogenase maturation factor	COG00309	pfam00586,pfam02769	cd06061	TIGR02124	COG0309	350	1	350	4317.44	O	Hydrogenase maturation factor	PF02769.18	AIR synthase related protein, C-terminal domain	1.5e-23	0.948718	0.414286	['PF00586.20', 'PF02769.18']	TIGR02124	hypE: hydrogenase expression/formation protein HypE	1e-112	1	0.98	['TIGR02124']	yes	no	no	no	no	no
76G-FAM007929	GCA_900248165.1_Nitrosocaldus_cavascurensis_SCU2_chromosome	SPC34387.1		NCAV_1220	putative 30S ribosomal protein S24e (fragment)	arCOG04182	117	1	117	428.171	J	RPS24A	Ribosomal protein S24E	COG02004	pfam01282	-	-	COG2004	117	1	117	361.582	J	Ribosomal protein S24E	-	-	-	-	-	-	-	-	-	-	-	-	yes	yes	no	no	no	no
76G-FAM007664	GCA_900248165.1_Nitrosocaldus_cavascurensis_SCU2_chromosome	SPC33551.1		NCAV_0357	protein of unknown function	arCOG04414	97	1	97	315.133	J	Pcc1	Subunit of KEOPS complex (Cgi121BUD32KAE1)	COG02892	-	-	-	COG2892	97	1	97	308.774	J	tRNA threonylcarbamoyladenosine modification (KEOPS) complex, Pcc1 subunit	-	-	-	-	-	-	-	-	-	-	-	-	yes	yes	no	no	no	no
76G-FAM007865	GCA_900248165.1_Nitrosocaldus_cavascurensis_SCU2_chromosome	SPC34191.1		NCAV_1014	protein of unknown function	arCOG00871	1090	1	1090	1968.18	K	HepA	Superfamily II DNA/RNA helicase, SNF2 family	COG00553	pfam00176,pfam13380,pfam00271	cd00046,cd00079	-	COG0553	1090	1	1090	2938.25	KL	Superfamily II DNA or RNA helicase, SNF2 family	PF00176.19	SNF2 family N-terminal domain	3.4e-21	0.745928	0.288073	['PF00176.19', 'PF00271.27', 'PF04851.11', 'PF13091.2']	-	-	-	-	-	-	yes	yes	no	no	no	no
76G-FAM007488	GCA_001870125.1_ASM187012v1	GCA_001870125_02871		-	hypothetical protein	arCOG06790	-	-	-	1914.31	S	-	Zn finger protein, UBP-type	-	-	-	-	-	-	-	-	-	-	-	PF02148.15	Zn-finger in ubiquitin-hydrolases and other protein	4.1e-14	0.90625	0.732558	['PF02148.15']	-	-	-	-	-	-	no	no	yes	no	no	no
76G-FAM007582	GCF_000018465.1_ASM1846v1	YP_001581727.1		Nmar_0393	peptidase S8/S53 subtilisin kexin sedolisin	arCOG00702	660	1	660	29429.2	O	AprE	Subtilisin-like serine protease	COG01404	pfam00082	cd07477	TIGR03921	COG1404	660	1	660	8381.73	O	Serine protease, subtilisin family	PF00082.18	Subtilase family	1.4e-56	0.968421	0.587879	['PF00082.18', 'PF02225.18']	-	-	-	-	-	-	yes	no	no	no	no	no
76G-FAM008006	GCA_900248165.1_Nitrosocaldus_cavascurensis_SCU2_chromosome	SPC34636.1		NCAV_1470	protein of unknown function	arCOG01055	99	1	99	485.45	K	-	Transcriptional regulator, contains HTH domain	COG03432	pfam14947	-	-	COG3432	99	1	99	461.882	K	Predicted transcriptional regulator	PF14947.2	Winged helix-turn-helix	3.6e-17	0.961039	0.767677	['PF14947.2']	-	-	-	-	-	-	yes	yes	no	no	no	no
76G-FAM008014	GCA_900248165.1_Nitrosocaldus_cavascurensis_SCU2_chromosome	SPC34687.1		NCAV_1521	protein of unknown function	arCOG01055	127	1	127	397.553	K	-	Transcriptional regulator, contains HTH domain	COG03432	pfam14947	-	-	COG3432	127	1	127	341.827	K	Predicted transcriptional regulator	PF14947.2	Winged helix-turn-helix	6.8e-15	0.974026	0.716535	['PF14947.2']	-	-	-	-	-	-	yes	yes	no	no	no	no
76G-FAM008028	GCA_900248165.1_Nitrosocaldus_cavascurensis_SCU2_chromosome	SPC34739.1		NCAV_1574	protein of unknown function	arCOG01055	117	1	117	385.638	K	-	Transcriptional regulator, contains HTH domain	COG03432	pfam14947	-	-	COG3432	117	1	117	391.111	K	Predicted transcriptional regulator	PF14947.2	Winged helix-turn-helix	9.8e-14	0.974026	0.641026	['PF14947.2']	-	-	-	-	-	-	yes	yes	no	no	no	no
76G-FAM007772	GCA_900248165.1_Nitrosocaldus_cavascurensis_SCU2_chromosome	SPC33855.1		NCAV_0674	conserved protein of unknown function	arCOG00790	253	1	253	904.764	V	Cas4	CRISPR-associated protein Cas4, RecB family exonuclease	COG01468	-	cd09637	TIGR00372	COG1468	253	1	253	657.31	V	CRISPR/Cas system-associated exonuclease Cas4, RecB family	PF01930.13	Domain of unknown function DUF83	5.7e-08	0.790123	0.498024	['PF01930.13', 'PF12705.3']	-	-	-	-	-	-	yes	no	no	no	no	no
76G-FAM008040	GCA_900248165.1_Nitrosocaldus_cavascurensis_SCU2_chromosome	SPC34791.1		NCAV_1628	putative Transcriptional regulator	arCOG01586	291	1	291	910.066	K	-	DNA-binding transcriptional regulator, Lrp family	COG01522	pfam13404,pfam13404	cd00090,cd00090	-	COG1522	291	1	291	670.77	K	DNA-binding transcriptional regulator, Lrp family	PF13404.2	AsnC-type helix-turn-helix domain	3.2e-11	0.928571	0.134021	['PF13404.2', 'PF13412.2']	-	-	-	-	-	-	yes	yes	no	no	no	no
76G-FAM007597	GCA_900248165.1_Nitrosocaldus_cavascurensis_SCU2_chromosome	SPC34393.1		NCAV_1226	conserved protein of unknown function	arCOG00826	176	1	176	351.111	K	WecD	Acetyltransferase (GNAT) family	COG00454	pfam00583	cd04301	TIGR01575	COG0456	176	1	176	542.051	J	Ribosomal protein S18 acetylase RimI and related acetyltransferases	PF00583.20	Acetyltransferase (GNAT) family	4.4e-10	0.925	0.465909	['PF00583.20', 'PF13673.2']	-	-	-	-	-	-	yes	no	no	no	no	no
76G-FAM007495	GCF_000698785.1_ASM69878v1	WP_075054548.1		NVIE_RS06460	hypothetical protein	arCOG11288	-	-	-	904216	S	-	Uncharacterized membrane protein	-	-	-	-	-	-	-	-	-	-	-	-	-	-	-	-	-	-	-	-	-	-	-	no	no	yes	no	no	no
76G-FAM007793	GCA_900248165.1_Nitrosocaldus_cavascurensis_SCU2_chromosome	SPC33887.1		NCAV_0706	protein of unknown function	arCOG01981	199	1	199	90.5277	K	SUA7	Transcription initiation factor TFIIB, Brf1 subunit/Transcription initiation factor TFIIB	COG01405	pfam08271,pfam00382,pfam00382	cd00043	-	COG1405	199	1	199	90.5277	K	Transcription initiation factor TFIIIB, Brf1 subunit/Transcription initiation factor TFIIB	-	-	-	-	-	-	-	-	-	-	-	-	yes	yes	no	no	no	no
76G-FAM007995	GCA_900248165.1_Nitrosocaldus_cavascurensis_SCU2_chromosome	SPC34598.1		NCAV_1432	protein of unknown function	arCOG01981	227	1	227	412.449	K	SUA7	Transcription initiation factor TFIIB, Brf1 subunit/Transcription initiation factor TFIIB	COG01405	pfam08271,pfam00382,pfam00382	cd00043	-	COG1405	227	1	227	408.823	K	Transcription initiation factor TFIIIB, Brf1 subunit/Transcription initiation factor TFIIB	-	-	-	-	-	-	-	-	-	-	-	-	yes	yes	no	no	no	no
76G-FAM007640	GCA_900248165.1_Nitrosocaldus_cavascurensis_SCU2_chromosome	SPC33433.1		NCAV_0235	putative Transcriptional regulator TrmB	arCOG02037	269	1	269	970.258	K	-	Sugar-specific transcriptional regulator TrmB	COG01378	pfam01978	-	-	COG1378	269	1	269	670.742	K	Sugar-specific transcriptional regulator TrmB	PF01978.15	Sugar-specific transcriptional regulator TrmB	7.3e-17	0.955882	0.241636	['PF01978.15', 'PF11495.4']	-	-	-	-	-	-	yes	yes	no	no	no	no
76G-FAM007937	GCA_900248165.1_Nitrosocaldus_cavascurensis_SCU2_chromosome	SPC34429.1		NCAV_1262	protein of unknown function	arCOG02037	300	1	300	725.822	K	-	Sugar-specific transcriptional regulator TrmB	COG01378	pfam01978	-	-	COG1378	300	1	300	690.69	K	Sugar-specific transcriptional regulator TrmB	PF01978.15	Sugar-specific transcriptional regulator TrmB	2.3e-11	0.970588	0.23	['PF01978.15']	-	-	-	-	-	-	yes	yes	no	no	no	no
76G-FAM007521	GCF_000698785.1_ASM69878v1	WP_075054103.1		NVIE_RS03825	hypothetical protein	arCOG08688	-	-	-	4133.47	S	-	Uncharacterized protein	-	-	-	-	-	-	-	-	-	-	-	-	-	-	-	-	-	-	-	-	-	-	-	no	no	yes	no	no	no
76G-FAM007529	GCF_000698785.1_ASM69878v1	WP_075053844.1		NVIE_RS02330	hypothetical protein	arCOG08697	-	-	-	3968.31	S	-	Uncharacterized protein	-	-	-	-	-	-	-	-	-	-	-	-	-	-	-	-	-	-	-	-	-	-	-	no	no	yes	no	no	no
76G-FAM007941	GCA_900248165.1_Nitrosocaldus_cavascurensis_SCU2_chromosome	SPC34441.1		NCAV_1274	protein of unknown function	arCOG02099	69	1	69	272.317	K	TroR	Mn-dependent transcriptional regulator (DtxR family)	COG01321	pfam01325,pfam02742,pfam04023	-	-	COG1846	69	1	69	197.157	K	DNA-binding transcriptional regulator, MarR family	PF02002.13	TFIIE alpha subunit	2.8e-06	0.504762	0.768116	['PF02002.13', 'PF08220.8']	-	-	-	-	-	-	yes	yes	no	no	no	no
76G-FAM008059	GCA_900248165.1_Nitrosocaldus_cavascurensis_SCU2_chromosome	SPC34899.1		NCAV_1736	protein of unknown function	arCOG02611	164	1	164	580.49	K	-	Predicted transcriptional regulator, containd two HTH domains	COG03398	pfam13412,pfam13412	cd00090,cd00090	-	COG3398	164	1	164	528.723	K	Predicted transcriptional regulator, containsd two HTH domains	PF13412.2	Winged helix-turn-helix DNA-binding	6.7e-05	0.979167	0.286585	['PF13412.2']	-	-	-	-	-	-	yes	yes	no	no	no	no
76G-FAM007666	GCA_900248165.1_Nitrosocaldus_cavascurensis_SCU2_chromosome	SPC33565.1		NCAV_0371	protein of unknown function	arCOG03737	404	1	404	346.591	K	-	Transcriptional regulator of GntR family	SC.00412	-	-	-	COG1322	404	1	404	89.9855	L	DNA anti-recombination protein (rearrangement mutator) RmuC	-	-	-	-	-	-	-	-	-	-	-	-	yes	yes	no	no	no	no
76G-FAM000283	GCA_900248165.1_Nitrosocaldus_cavascurensis_SCU2_chromosome	SPC33915.1		NCAV_0734	putative Nucleoside-triphosphatase THEP1	arCOG01034	193	1	193	848.36	F	THEP1	Nucleoside-triphosphatase THEP1	COG01618	pfam03266	cd00009	-	COG1618	193	1	193	812.746	F	Nucleoside-triphosphatase THEP1	PF03266.11	NTPase	2.7e-37	0.970238	0.911917	['PF03266.11']	-	-	-	-	-	-	yes	no	no	no	no	no
76G-FAM008048	GCA_900248165.1_Nitrosocaldus_cavascurensis_SCU2_chromosome	SPC34848.1		NCAV_1685	conserved protein of unknown function	arCOG04111	114	1	114	308.667	K	RPB11	DNA-directed RNA polymerase, subunit L	COG01761	pfam13656	cd06927	-	COG1761	114	1	114	237.624	K	DNA-directed RNA polymerase, subunit L	PF13656.2	RNA polymerase Rpb3/Rpb11 dimerisation domain	8.9e-11	0.972973	0.649123	['PF13656.2']	-	-	-	-	-	-	yes	yes	no	no	no	no
76G-FAM001967	GCA_900248165.1_Nitrosocaldus_cavascurensis_SCU2_chromosome	SPC33503.1	tktA	NCAV_0309	ribulose-phosphate 3-epimerase	arCOG01053	260	1	260	1648.03	G	TktA1	Transketolase, N-terminal subunit	COG03959	pfam00456	cd02012	TIGR00232	COG0036	260	1	260	2081.97	G	Pentose-5-phosphate-3-epimerase	PF00834.15	Ribulose-phosphate 3 epimerase family	3e-57	0.994949	0.769231	['PF00834.15']	TIGR01163	rpe: ribulose-phosphate 3-epimerase	2.1e-66	0.995261	0.819231	['TIGR01163']	yes	no	no	no	no	no
76G-FAM002454	GCA_900248165.1_Nitrosocaldus_cavascurensis_SCU2_chromosome	SPC33502.1	tktA	NCAV_0308	transketolase	arCOG01053	274	1	274	4920.86	G	TktA1	Transketolase, N-terminal subunit	COG03959	pfam00456	cd02012	TIGR00232	COG3959	274	1	274	6108.88	G	Transketolase, N-terminal subunit	PF00456.17	Transketolase, thiamine diphosphate binding domain	2.1e-58	0.817365	0.952555	['PF00456.17', 'PF00676.16', 'PF13292.2']	-	-	-	-	-	-	yes	no	no	no	no	no
76G-FAM007683	GCA_900248165.1_Nitrosocaldus_cavascurensis_SCU2_chromosome	SPC33648.1		NCAV_0454	protein of unknown function	arCOG05559	217	1	217	177.386	K	-	Cyclin domain containing protein, homolog of TFIIB	COG01405	-	-	-	COG1405	217	1	217	45.5586	K	Transcription initiation factor TFIIIB, Brf1 subunit/Transcription initiation factor TFIIB	-	-	-	-	-	-	-	-	-	-	-	-	yes	yes	no	no	no	no
76G-FAM008080	GCA_900248165.1_Nitrosocaldus_cavascurensis_SCU2_chromosome	SPC34962.1		NCAV_1799	protein of unknown function	arCOG08041	242	1	242	459.749	K	-	Predicted membrane associated DNA-binding protein, HTH	-	-	-	-	COG1846	242	112	242	340.872	K	DNA-binding transcriptional regulator, MarR family	PF01978.15	Sugar-specific transcriptional regulator TrmB	3.5e-06	0.705882	0.202479	['PF01978.15', 'PF13412.2']	-	-	-	-	-	-	yes	yes	no	no	no	no
76G-FAM007890	GCA_900248165.1_Nitrosocaldus_cavascurensis_SCU2_chromosome	SPC34230.1		NCAV_1053	putative Site-specific DNA-methyltransferase (Adenine-specific)	arCOG08695	541	298	541	255.206	K	IME4	Transcriptional activator, adenine-specific DNA methyltransferase	COG04725	pfam05063	-	-	COG4725	541	265	541	856.731	J	N6-adenosine-specific RNA methylase IME4	PF05063.10	MT-A70	5.5e-20	1	0.301294	['PF02195.14', 'PF05063.10']	-	-	-	-	-	-	yes	yes	no	no	no	no
76G-FAM005978	GCA_900248165.1_Nitrosocaldus_cavascurensis_SCU2_chromosome	SPC33280.1		NCAV_0080	Dehydrogenase	arCOG01064	391	1	391	3575.26	R	HcaD	NAD(FAD)-dependent dehydrogenase	COG00446	pfam07992	-	TIGR03169	COG0446	391	1	391	3095.43	I	NADPH-dependent 2,4-dienoyl-CoA reductase, sulfur reductase, or a related oxidoreductase	PF07992.10	Pyridine nucleotide-disulphide oxidoreductase	5e-18	0.941781	0.744246	['PF07992.10']	-	-	-	-	-	-	yes	no	no	no	no	no
76G-FAM001385	GCA_900248165.1_Nitrosocaldus_cavascurensis_SCU2_chromosome	SPC33901.1		NCAV_0720	vacuolar iron transporter family protein	arCOG01096	303	1	303	2083.35	P	CCC1	Predicted Fe2+/Mn2+ transporter, VIT1/CCC1 family	COG01814	pfam02915,pfam01988	cd01044,cd02431	-	COG1633	303	1	303	2018.15	P	Rubrerythrin	PF02915.13	Rubrerythrin	1.9e-07	0.948905	0.40264	['PF02915.13']	-	-	-	-	-	-	yes	no	no	no	no	no
76G-FAM000946	GCA_900248165.1_Nitrosocaldus_cavascurensis_SCU2_chromosome	SPC33989.1		NCAV_0810	conserved protein of unknown function	arCOG01107	400	1	400	1506.98	E	ArgE	Acetylornithine deacetylase/Succinyl-diaminopimelate desuccinylase or related deacylase	COG00624	pfam01546	cd05650	TIGR01910	COG0624	400	1	400	1373.51	E	Acetylornithine deacetylase/Succinyl-diaminopimelate desuccinylase or related deacylase	PF01546.24	Peptidase family M20/M25/M40	1e-26	0.989583	0.7825	['PF01546.24', 'PF07687.10']	TIGR01910	DapE-ArgE: peptidase, ArgE/DapE family	2.2e-75	0.983914	0.915	['TIGR01910']	yes	no	no	no	no	no
76G-FAM007656	GCA_900248165.1_Nitrosocaldus_cavascurensis_SCU2_chromosome	SPC33497.1		NCAV_0303	protein of unknown function	arCOG00415	289	87	289	258.968	L	RecA	RecA/RadA recombinase	COG00468	pfam14520,pfam08423	cd01123	TIGR02236	COG3743	289	112	289	357.475	L	Predicted 5' DNA nuclease, flap endonuclease-1-like, helix-3-turn-helix (H3TH) domain	PF14229.2	Domain of unknown function (DUF4332)	6.4e-11	0.991803	0.429066	['PF14229.2', 'PF14520.2']	-	-	-	-	-	-	yes	yes	no	no	no	no
76G-FAM003247	GCA_900248165.1_Nitrosocaldus_cavascurensis_SCU2_chromosome	SPC34142.1		NCAV_0965	conserved protein of unknown function	arCOG01150	277	1	277	1139.17	R	-	Predicted phosphohydrolase, MPP superfamily	COG01407	-	cd07391	TIGR00024	COG1407	277	1	277	1079.47	R	Metallophosphoesterase superfamily enzyme	PF12850.3	Calcineurin-like phosphoesterase superfamily domain	3.3e-09	0.766082	0.516245	['PF00149.24', 'PF12850.3']	-	-	-	-	-	-	yes	no	no	no	no	no
76G-FAM000705	GCF_000018465.1_ASM1846v1	YP_001582742.1		Nmar_1408	DNA topoisomerase VI subunit B	arCOG01165	626	1	626	46206.4	L	-	DNA topoisomerase VI, subunit B	COG01389	pfam02518,pfam03486,pfam09239	cd00075,cd00823	TIGR01052	COG1389	626	1	626	13510	L	DNA topoisomerase VI, subunit B	PF09239.7	Topoisomerase VI B subunit, transducer	3.1e-55	0.993711	0.249201	['PF02518.22', 'PF09239.7']	-	-	-	-	-	-	yes	no	no	no	no	no
76G-FAM007394	GCA_900248165.1_Nitrosocaldus_cavascurensis_SCU2_chromosome	SPC34835.1		NCAV_1672	protein of unknown function	arCOG01178	475	1	475	817.214	T	GvpD	GvpD gas vesicle protein, contains RecA/KaiC family ATPase domain	COG00467	pfam07088	cd01124	TIGR02655	COG0467	475	1	475	789.51	T	RecA-superfamily ATPase, KaiC/GvpD/RAD55 family	PF07088.7	GvpD gas vesicle protein	3.6e-34	0.566116	0.555789	['PF00004.25', 'PF06745.9', 'PF07088.7']	-	-	-	-	-	-	yes	no	no	no	no	yes
76G-FAM000454	GCA_900248165.1_Nitrosocaldus_cavascurensis_SCU2_chromosome	SPC34809.1		NCAV_1646	conserved protein of unknown function	arCOG01181	295	1	295	1692.77	T	RIO2	RIO-like serine/threonine protein kinase fused to N-terminal HTH domain	COG00478	pfam01163	cd05144	TIGR03724	COG0478	295	1	295	1685.84	T	RIO-like serine/threonine protein kinase fused to N-terminal HTH domain	PF01163.18	RIO1 family	1.1e-44	0.978723	0.586441	['PF00069.21', 'PF01163.18', 'PF06293.10', 'PF09202.7']	-	-	-	-	-	-	yes	no	no	no	no	no
76G-FAM007789	GCA_900248165.1_Nitrosocaldus_cavascurensis_SCU2_chromosome	SPC33882.1		NCAV_0701	protein of unknown function	arCOG00417	347	108	347	34.3187	L	RecA	RecA/RadA recombinase	COG00468	-	cd01394	TIGR02237	-	-	-	-	-	-	-	-	-	-	-	-	-	-	-	-	-	-	-	yes	yes	no	no	no	no
76G-FAM000478	GCA_900248165.1_Nitrosocaldus_cavascurensis_SCU2_chromosome	SPC34730.1		NCAV_1565	Glutaredoxin	arCOG01218	219	1	219	2424.37	O	TrxA	Thiol-disulfide isomerase or thioredoxin	COG00526	pfam08484,pfam13192	cd02975,cd02973	TIGR02187	COG3634	219	1	219	2551.94	V	Alkyl hydroperoxide reductase subunit AhpF	PF13192.2	Thioredoxin domain	5.2e-20	0.947368	0.342466	['PF00462.20', 'PF13192.2']	TIGR02187	GlrX_arch: glutaredoxin-like domain protein	9.1e-75	0.986111	0.945205	['TIGR02187']	yes	no	no	no	no	no
76G-FAM007549	GCF_000698785.1_ASM69878v1	WP_075054175.1		NVIE_RS04245	hypothetical protein	arCOG11431	-	-	-	599037	S	-	Uncharacterized membrane protein	-	-	-	-	-	-	-	-	-	-	-	-	-	-	-	-	-	-	-	-	-	-	-	no	no	yes	no	no	no
76G-FAM001473	GCA_900248165.1_Nitrosocaldus_cavascurensis_SCU2_chromosome	SPC34085.1		NCAV_0908	Cyclic 2, 3-diphosphoglycerate synthetase	arCOG01229	474	1	474	7624.44	Q	-	Cyclic 2, 3-diphosphoglycerate synthetase	COG02403	-	-	-	COG2403	474	1	474	6881.01	R	Predicted GTPase	-	-	-	-	-	-	-	-	-	-	-	-	yes	no	no	no	no	no
76G-FAM007819	GCA_900248165.1_Nitrosocaldus_cavascurensis_SCU2_chromosome	SPC34048.1		NCAV_0871	putative DNA replication initiation complex subunit, GINS23 family protein	arCOG00552	182	1	182	684.285	L	-	DNA replication initiation complex subunit, GINS23 family	COG01711	-	-	-	COG1711	182	1	182	457.132	L	DNA replication initiation complex subunit, GINS family	PF05916.7	GINS complex protein	1e-05	0.981651	0.593407	['PF05916.7']	-	-	-	-	-	-	yes	yes	no	no	no	no
76G-FAM007867	GCA_900248165.1_Nitrosocaldus_cavascurensis_SCU2_chromosome	SPC34193.1		NCAV_1016	putative Adenine-specific DNA methylase, contains a Zn-ribbon domain	arCOG00889	950	1	950	3199.6	L	-	Adenine-specific DNA methylase containing a Zn-ribbon	COG01743	-	-	-	COG1743	950	1	950	4263.12	L	Adenine-specific DNA methylase, contains a Zn-ribbon domain	PF06634.8	Protein of unknown function (DUF1156)	2.8e-14	0.666667	0.0526316	['PF06634.8']	-	-	-	-	-	-	yes	yes	no	no	no	no
76G-FAM007562	GCA_900248165.1_Nitrosocaldus_cavascurensis_SCU2_chromosome	SPC34250.1		NCAV_1073	putative integrase	arCOG01242	461	1	461	1561.64	X	XerC	XerD/XerC family integrase	COG00582	pfam02899,pfam00589	cd00796	TIGR02224	COG4974	461	1	461	1226.03	L	Site-specific recombinase XerD	PF00589.18	Phage integrase family	6.8e-20	0.976744	0.360087	['PF00589.18', 'PF13495.2']	-	-	-	-	-	-	yes	no	no	no	no	no
76G-FAM000098	GCA_900248165.1_Nitrosocaldus_cavascurensis_SCU2_chromosome	SPC33667.1		NCAV_0473	DNA topoisomerase IA	arCOG01527	598	1	598	2328.51	L	TopA	Topoisomerase IA	COG00550	pfam01751,pfam01131	cd03362,cd00186	TIGR01057	COG0550	598	1	598	2276.27	L	DNA topoisomerase IA	PF01131.16	DNA topoisomerase	2.3e-85	0.995146	0.720736	['PF01131.16', 'PF01751.18']	-	-	-	-	-	-	yes	yes	no	no	no	no
76G-FAM007997	GCA_900248165.1_Nitrosocaldus_cavascurensis_SCU2_chromosome	SPC34604.1		NCAV_1438	putative nuclease	arCOG03192	367	1	265	346.005	L	-	Endonuclease YncB, thermonuclease family	COG01525	pfam00565	cd00175	-	COG1525	367	1	367	406.044	L	Endonuclease YncB, thermonuclease family	PF00565.13	Staphylococcal nuclease homologue	0.0002	0.564815	0.174387	['PF00565.13']	-	-	-	-	-	-	yes	yes	no	no	no	no
76G-FAM007827	GCA_900248165.1_Nitrosocaldus_cavascurensis_SCU2_chromosome	SPC34081.1		NCAV_0904	protein of unknown function	arCOG04025	658	1	658	836.957	L	-	Competence protein CoiA homolog, contains C-terminal PD-DExK nuclease domain	SC.00466	-	-	-	-	-	-	-	-	-	-	-	-	-	-	-	-	-	-	-	-	-	-	yes	yes	no	no	no	no
76G-FAM001492	GCA_900248165.1_Nitrosocaldus_cavascurensis_SCU2_chromosome	SPC33840.1		NCAV_0657	DNA-binding protein	arCOG01287	190	1	190	1700.5	R	-	OB-fold domain and Zn-ribbon containing protein, possible acyl-CoA-binding protein	COG01545	pfam12172,pfam01796	-	-	COG1545	190	1	190	1047.14	R	Uncharacterized OB-fold protein, contains Zn-ribbon domain	PF01796.13	DUF35 OB-fold domain, acyl-CoA-associated	3.1e-12	1	0.357895	['PF01796.13', 'PF12172.4']	-	-	-	-	-	-	yes	no	no	no	no	no
76G-FAM007617	GCA_900248165.1_Nitrosocaldus_cavascurensis_SCU2_chromosome	SPC33259.1		NCAV_0059	conserved protein of unknown function	arCOG08028	225	1	225	291.216	L	RecA	DNA repair and recombination protein RadB homolog	COG00468	-	-	-	COG1026	225	1	225	22.9863	O	Zn-dependent peptidase, M16 (insulinase) family	-	-	-	-	-	-	-	-	-	-	-	-	yes	yes	no	no	no	no
76G-FAM007566	GCF_000698785.1_ASM69878v1	WP_084790890.1		NVIE_RS14550	DUF3179 domain-containing protein	arCOG09395	-	-	-	4824.29	S	-	Uncharacterized protein, DUF3179 family	-	-	-	-	-	-	-	-	-	-	-	PF11376.4	Protein of unknown function (DUF3179)	8.7e-105	1	0.95	['PF11376.4']	-	-	-	-	-	-	no	no	yes	no	no	no
76G-FAM007684	GCA_900248165.1_Nitrosocaldus_cavascurensis_SCU2_chromosome	SPC33649.1		NCAV_0455	protein of unknown function	arCOG11113	343	1	343	70.3404	L	-	ParB-like nuclease domain containing protein	COG01475	pfam02195	-	TIGR00180	COG1475	343	1	343	316.874	D	Chromosome segregation protein Spo0J, contains ParB-like nuclease domain	PF02195.14	ParB-like nuclease domain	2.4e-09	0.955556	0.25656	['PF02195.14']	-	-	-	-	-	-	yes	yes	no	no	no	no
76G-FAM001731	GCF_000698785.1_ASM69878v1	WP_075054930.1		NVIE_RS08810	hypothetical protein	arCOG01389	-	-	-	1006.26	M	-	Glycosyl transferase family 2	-	-	-	-	-	-	-	-	-	-	-	PF13641.2	Glycosyltransferase like family 2	2.7e-34	1	0.520833	['PF00535.22', 'PF10111.5', 'PF13506.2', 'PF13632.2', 'PF13641.2']	-	-	-	-	-	-	yes	yes	no	no	no	no
76G-FAM007631	GCF_000303155.1_ASM30315v1	YP_006862393.1		Ngar_c18030	hypothetical protein	arCOG00567	-	-	-	755355	M	ArnT	Glycosyltransferase of PMT family	-	-	-	-	-	-	-	-	-	-	-	PF13231.2	Dolichyl-phosphate-mannose-protein mannosyltransferase	2.3e-10	0.93038	0.300373	['PF13231.2']	-	-	-	-	-	-	yes	yes	no	no	no	no
76G-FAM005633	GCA_900248165.1_Nitrosocaldus_cavascurensis_SCU2_chromosome	SPC33457.1		NCAV_0260	conserved protein of unknown function	arCOG00894	218	1	218	2014.12	M	-	Glycosyl transferase family 2	COG00463	pfam00535	cd04179	TIGR04182	COG1215	218	1	218	1650.04	N	Glycosyltransferase, catalytic subunit of cellulose synthase and poly-beta-1,6-N-acetylglucosamine synthase	PF00535.22	Glycosyl transferase family 2	5.3e-21	0.958824	0.678899	['PF00535.22', 'PF12804.3', 'PF13641.2']	-	-	-	-	-	-	yes	yes	no	no	no	no
76G-FAM007720	GCA_900248165.1_Nitrosocaldus_cavascurensis_SCU2_chromosome	SPC33765.1		NCAV_0572	protein of unknown function	arCOG01369	95	1	95	719.008	M	WcaG	Nucleoside-diphosphate-sugar epimerase	COG00451	pfam01370	cd05234	TIGR01179	COG1087	95	1	95	648.673	M	UDP-glucose 4-epimerase	PF16363.1	GDP-mannose 4,6 dehydratase	1.6e-11	0.21988	0.705263	['PF01073.15', 'PF01370.17', 'PF16363.1']	-	-	-	-	-	-	yes	yes	no	no	no	no
76G-FAM003548	GCA_900248165.1_Nitrosocaldus_cavascurensis_SCU2_chromosome	SPC33788.1		NCAV_0595	Nucleotide pyrophosphatase	arCOG01377	469	1	469	8158.22	R	-	Phosphodiesterase of AP superfamily	COG03379	pfam01663	-	-	COG3379	469	1	469	5881.44	R	Predicted phosphohydrolase or phosphomutase, AlkP superfamily	PF01663.18	Type I phosphodiesterase / nucleotide pyrophosphatase	4.5e-60	1	0.855011	['PF01663.18']	-	-	-	-	-	-	yes	no	no	no	no	no
76G-FAM007721	GCA_900248165.1_Nitrosocaldus_cavascurensis_SCU2_chromosome	SPC33767.1		NCAV_0574	protein of unknown function	arCOG01369	66	1	66	997.96	M	WcaG	Nucleoside-diphosphate-sugar epimerase	COG00451	pfam01370	cd05234	TIGR01179	COG0451	66	1	66	915.193	M	Nucleoside-diphosphate-sugar epimerase	PF01370.17	NAD dependent epimerase/dehydratase family	6.5e-07	0.244813	0.818182	['PF01370.17', 'PF07993.8']	-	-	-	-	-	-	yes	yes	no	no	no	no
76G-FAM007722	GCA_900248165.1_Nitrosocaldus_cavascurensis_SCU2_chromosome	SPC33768.1		NCAV_0575	UDP-glucose 4-epimerase (fragment)	arCOG01369	96	1	96	660.835	M	WcaG	Nucleoside-diphosphate-sugar epimerase	COG00451	pfam01370	cd05234	TIGR01179	COG0451	96	1	96	616.32	M	Nucleoside-diphosphate-sugar epimerase	-	-	-	-	-	-	-	-	-	-	-	-	yes	yes	no	no	no	no
76G-FAM007927	GCA_900248165.1_Nitrosocaldus_cavascurensis_SCU2_chromosome	SPC34376.1		NCAV_1209	putative UDP-glucose 4-epimerase	arCOG01369	322	1	322	679.215	M	WcaG	Nucleoside-diphosphate-sugar epimerase	COG00451	pfam01370	cd05234	TIGR01179	COG0451	322	1	322	773.525	M	Nucleoside-diphosphate-sugar epimerase	PF01370.17	NAD dependent epimerase/dehydratase family	2.2e-28	0.995851	0.680124	['PF01073.15', 'PF01370.17', 'PF04321.13', 'PF05368.9', 'PF07993.8', 'PF13460.2', 'PF16363.1']	-	-	-	-	-	-	yes	yes	no	no	no	no
76G-FAM007723	GCA_900248165.1_Nitrosocaldus_cavascurensis_SCU2_chromosome	SPC33769.1		NCAV_0576	Glycosyl transferase family 2 (modular protein)	arCOG01389	389	1	389	1582.23	M	-	Glycosyl transferase family 2	COG01215	pfam13641	cd06423	TIGR03937	COG1215	389	1	389	1388.05	N	Glycosyltransferase, catalytic subunit of cellulose synthase and poly-beta-1,6-N-acetylglucosamine synthase	PF00535.22	Glycosyl transferase family 2	4.8e-26	0.976471	0.40617	['PF00535.22', 'PF10111.5', 'PF13632.2', 'PF13641.2']	-	-	-	-	-	-	yes	yes	no	no	no	no
76G-FAM007724	GCA_900248165.1_Nitrosocaldus_cavascurensis_SCU2_chromosome	SPC33770.1		NCAV_0577	Glycosyl transferase, group 1	arCOG01403	374	1	374	2261.41	M	AglL	Glycosyltransferase	COG00438	pfam13439,pfam00534	cd03804	-	COG0297	374	1	374	1556.92	G	Glycogen synthase	PF00534.16	Glycosyl transferases group 1	3.6e-28	0.895349	0.414439	['PF00534.16', 'PF13439.2', 'PF13477.2', 'PF13579.2', 'PF13692.2']	-	-	-	-	-	-	yes	yes	no	no	no	no
76G-FAM007725	GCA_900248165.1_Nitrosocaldus_cavascurensis_SCU2_chromosome	SPC33771.1		NCAV_0578	putative Glycosyltransferase	arCOG01403	401	1	401	773.299	M	AglL	Glycosyltransferase	COG00438	pfam13439,pfam00534	cd03804	-	COG0438	401	1	401	1051.53	M	Glycosyltransferase involved in cell wall bisynthesis	PF00534.16	Glycosyl transferases group 1	2.1e-31	0.906977	0.389027	['PF00534.16', 'PF13439.2', 'PF13579.2', 'PF13692.2']	-	-	-	-	-	-	yes	yes	no	no	no	no
76G-FAM007727	GCA_900248165.1_Nitrosocaldus_cavascurensis_SCU2_chromosome	SPC33773.1		NCAV_0580	protein of unknown function	arCOG01403	402	1	402	511.142	M	AglL	Glycosyltransferase	COG00438	pfam13439,pfam00534	cd03804	-	COG0438	402	1	402	476.756	M	Glycosyltransferase involved in cell wall bisynthesis	PF00534.16	Glycosyl transferases group 1	4.4e-19	0.906977	0.432836	['PF00534.16', 'PF13692.2']	-	-	-	-	-	-	yes	yes	no	no	no	no
76G-FAM007730	GCA_900248165.1_Nitrosocaldus_cavascurensis_SCU2_chromosome	SPC33777.1		NCAV_0584	Glycosyl transferase group 1 (fragment)	arCOG01403	107	1	107	775.654	M	AglL	Glycosyltransferase	COG00438	pfam13439,pfam00534	cd03804	-	COG0438	107	1	107	876.255	M	Glycosyltransferase involved in cell wall bisynthesis	-	-	-	-	-	-	-	-	-	-	-	-	yes	yes	no	no	no	no
76G-FAM007430	GCA_900248165.1_Nitrosocaldus_cavascurensis_SCU2_chromosome	SPC33928.1		NCAV_0747	conserved protein of unknown function	arCOG01424	278	1	278	999.967	R	-	RecB-nuclease fused to coiled-coil domain	SC.00001	-	-	-	COG5493	278	1	278	780.92	S	Uncharacterized protein	-	-	-	-	-	-	-	-	-	-	-	-	yes	no	no	no	no	no
76G-FAM007731	GCA_900248165.1_Nitrosocaldus_cavascurensis_SCU2_chromosome	SPC33779.1		NCAV_0586	protein of unknown function	arCOG01403	69	1	69	464.512	M	AglL	Glycosyltransferase	COG00438	pfam13439,pfam00534	cd03804	-	COG0438	69	1	69	486.304	M	Glycosyltransferase involved in cell wall bisynthesis	-	-	-	-	-	-	-	-	-	-	-	-	yes	yes	no	no	no	no
76G-FAM000225	GCA_900248165.1_Nitrosocaldus_cavascurensis_SCU2_chromosome	SPC34186.1		NCAV_1009	conserved protein of unknown function	arCOG01426	279	1	279	1038.49	R	-	RecB family nuclease with coiled-coil N-terminal domain, paREP7 family protein	SC.00001	-	-	-	COG5493	279	1	279	400.378	S	Uncharacterized protein	-	-	-	-	-	-	-	-	-	-	-	-	yes	no	no	yes	no	yes
76G-FAM007738	GCA_900248165.1_Nitrosocaldus_cavascurensis_SCU2_chromosome	SPC33790.1		NCAV_0597	membrane protein of unknown function	arCOG02209	500	1	500	910.845	M	AglR	MATE family membrane protein, Rfbx family	COG02244	-	cd13128	-	COG2244	500	1	500	861.535	M	Membrane protein involved in the export of O-antigen and teichoic acid	PF01943.13	Polysaccharide biosynthesis protein	1.2e-20	0.989051	0.58	['PF01554.14', 'PF01943.13', 'PF14667.2']	-	-	-	-	-	-	yes	yes	no	no	no	no
76G-FAM007744	GCA_900248165.1_Nitrosocaldus_cavascurensis_SCU2_chromosome	SPC33799.1		NCAV_0606	protein of unknown function	arCOG02532	190	1	190	23.5657	M	-	Secreted Beta-propeller repeat protein fused to CARDB-like adhesion module	COG03291	pfam07705	-	TIGR04213	COG3408	190	1	190	26.6629	G	Glycogen debranching enzyme (alpha-1,6-glucosidase)	-	-	-	-	-	-	-	-	-	-	-	-	yes	yes	no	no	no	no
76G-FAM001627	GCA_900248165.1_Nitrosocaldus_cavascurensis_SCU2_chromosome	SPC34451.1		NCAV_1284	conserved membrane protein of unknown function	arCOG01465	282	1	282	894.008	V	-	ABC-type multidrug transport system, permease component	COG00842	-	-	-	COG0842	282	1	282	1413.39	V	ABC-type multidrug transport system, permease component	PF01061.20	ABC-2 type transporter	5.4e-09	0.92381	0.705674	['PF01061.20']	-	-	-	-	-	-	yes	no	no	no	no	no
76G-FAM007504	GCA_900248165.1_Nitrosocaldus_cavascurensis_SCU2_chromosome	SPC34450.1	HGP	NCAV_1283	ABC transporter permease protein	arCOG01465	284	1	284	451.086	V	-	ABC-type multidrug transport system, permease component	COG00842	-	-	-	COG0842	284	1	284	722.422	V	ABC-type multidrug transport system, permease component	-	-	-	-	-	-	-	-	-	-	-	-	yes	no	no	no	no	no
76G-FAM000420	GCA_900248165.1_Nitrosocaldus_cavascurensis_SCU2_chromosome	SPC33830.1		NCAV_0647	putative nicotinate phosphoribosyltransferase	arCOG01481	430	1	430	4480.92	H	PncB	Nicotinic acid phosphoribosyltransferase	COG01488	pfam02749,pfam01729	cd01571	TIGR01513	COG1488	430	1	430	4065.82	H	Nicotinic acid phosphoribosyltransferase	PF01729.15	Quinolinate phosphoribosyl transferase, C-terminal domain	2e-26	1	0.439535	['PF01729.15']	-	-	-	-	-	-	yes	no	no	no	no	no
76G-FAM007570	GCF_000956175.1_ASM95617v1	WP_048116230.1		NADRNF5_RS06110	hypothetical protein	arCOG11516	-	-	-	911818	S	-	Uncharacterized membrane protein	-	-	-	-	-	-	-	-	-	-	-	-	-	-	-	-	-	-	-	-	-	-	-	no	no	yes	no	no	no
76G-FAM007608	GCF_000018465.1_ASM1846v1	YP_001582326.1		Nmar_0992	hypothetical protein	arCOG08754	142	1	142	2791.49	S	-	Uncharacterized protein	-	-	-	-	COG0760	142	1	142	25.9555	O	Parvulin-like peptidyl-prolyl isomerase	-	-	-	-	-	-	-	-	-	-	-	-	no	no	yes	no	no	no
76G-FAM007960	GCA_900248165.1_Nitrosocaldus_cavascurensis_SCU2_chromosome	SPC34510.1		NCAV_1344	putative adhesin	arCOG02532	1032	484	1032	19.0273	M	-	Secreted Beta-propeller repeat protein fused to CARDB-like adhesion module	COG03291	pfam07705	-	TIGR04213	COG4409	1032	1	571	504.304	GM	Neuraminidase (sialidase)	PF13088.2	BNR repeat-like domain	2.2e-10	0.780919	0.208333	['PF13088.2']	-	-	-	-	-	-	yes	yes	no	no	no	no
76G-FAM000116	GCA_900248165.1_Nitrosocaldus_cavascurensis_SCU2_chromosome	SPC33736.1		NCAV_0543	putative Nickel-dependent hydrogenase alpha subunit	arCOG01549	474	1	474	3051.4	C	FrhA	Coenzyme F420-reducing hydrogenase, alpha subunit	COG03259	pfam00374	-	TIGR03295	COG3259	474	1	474	8933.86	C	Coenzyme F420-reducing hydrogenase, alpha subunit	PF00374.15	Nickel-dependent hydrogenase	9.3e-15	0.171937	0.183544	['PF00374.15']	-	-	-	-	-	-	yes	no	no	no	no	no
76G-FAM000506	GCA_900248165.1_Nitrosocaldus_cavascurensis_SCU2_chromosome	SPC33549.1		NCAV_0355	conserved protein of unknown function	arCOG01565	385	1	385	843.371	F	NrnA	nanoRNase/pAp phosphatase, hydrolyzes c-di-AMP and oligoRNAs	COG00618	pfam01368	-	-	COG0618	385	1	385	825.302	F	nanoRNase/pAp phosphatase, hydrolyzes c-di-AMP and oligoRNAs	PF01368.16	DHH family	9e-11	0.95	0.516883	['PF01368.16']	-	-	-	-	-	-	yes	no	no	no	no	no
76G-FAM007563	GCA_900248165.1_Nitrosocaldus_cavascurensis_SCU2_chromosome	SPC34315.1		NCAV_1140	Transcriptional regulator	arCOG01580	211	1	211	739.95	K	-	DNA-binding transcriptional regulator, Lrp family	COG01522	pfam13412,pfam01037	cd00090	-	COG1522	211	1	211	653.065	K	DNA-binding transcriptional regulator, Lrp family	PF13412.2	Winged helix-turn-helix DNA-binding	2.5e-15	0.979167	0.222749	['PF01022.16', 'PF01047.18', 'PF13404.2', 'PF13412.2']	-	-	-	-	-	-	yes	no	no	no	no	no
76G-FAM007626	GCA_900248165.1_Nitrosocaldus_cavascurensis_SCU2_chromosome	SPC33316.1		NCAV_0116	protein of unknown function	arCOG02542	857	1	857	104.178	M	-	Cell surface protein containing PGF C-terminal sorting motif	-	-	-	TIGR04213	COG0840	857	1	857	104.178	NT	Methyl-accepting chemotaxis protein	-	-	-	-	-	-	-	-	-	-	-	-	yes	yes	no	no	no	no
76G-FAM008022	GCA_900248165.1_Nitrosocaldus_cavascurensis_SCU2_chromosome	SPC34711.1		NCAV_1546	protein of unknown function	arCOG08795	176	1	176	211.766	M	-	Predicted S-layer protein with Ig-like domain	SC.00192	pfam00127	cd13921	TIGR02657	COG4122	176	1	176	31.0383	R	Predicted O-methyltransferase YrrM	-	-	-	-	-	-	-	-	-	-	-	-	yes	yes	no	no	no	no
76G-FAM008030	GCA_900248165.1_Nitrosocaldus_cavascurensis_SCU2_chromosome	SPC34746.1		NCAV_1581	protein of unknown function	arCOG08812	460	1	460	764.146	M	-	Predicted S-layer protein with Ig-like domain	SC.00192	-	-	-	COG3794	460	176	460	29.9556	C	Plastocyanin	-	-	-	-	-	-	-	-	-	-	-	-	yes	yes	no	no	no	no
76G-FAM007669	GCA_900248165.1_Nitrosocaldus_cavascurensis_SCU2_chromosome	SPC33572.1		NCAV_0378	conserved protein of unknown function	arCOG09405	851	1	851	1888	M	-	Peptidoglycan binding domain containing protein	COG03409	pfam01471	-	TIGR02869	COG1555	851	1	851	1184.72	L	DNA uptake protein ComE and related DNA-binding proteins	PF12836.3	Helix-hairpin-helix motif	4.2e-08	0.615385	0.0470035	['PF12836.3']	-	-	-	-	-	-	yes	yes	no	no	no	no
76G-FAM007751	GCA_900248165.1_Nitrosocaldus_cavascurensis_SCU2_chromosome	SPC33808.1		NCAV_0616	protein of unknown function	arCOG01809	162	1	162	72.9275	N	FlaJ	Archaellum assembly protein J, TadC family	COG01955	-	-	-	COG1955	162	1	162	24.7471	N	Archaellum biogenesis protein FlaJ, TadC family	-	-	-	-	-	-	-	-	-	-	-	-	yes	yes	no	no	no	no
76G-FAM007971	GCA_900248165.1_Nitrosocaldus_cavascurensis_SCU2_chromosome	SPC34528.1	cheC	NCAV_1362	putative chemotaxis protein cheC	arCOG02381	211	1	211	428.753	N	CheC	Chemotaxis protein CheC, inhibitor of MCP methylation	COG01776	pfam04509,pfam04509	-	-	COG1776	211	1	211	515.262	T	Chemotaxis protein CheY-P-specific phosphatase CheC	-	-	-	-	-	-	-	-	-	-	-	-	yes	yes	no	no	no	no
76G-FAM007976	GCA_900248165.1_Nitrosocaldus_cavascurensis_SCU2_chromosome	SPC34536.1		NCAV_1370	protein of unknown function	arCOG02396	421	1	421	143.131	N	FlaD	Archaellum protein D/E	COG03351	-	-	-	-	-	-	-	-	-	-	-	-	-	-	-	-	-	-	-	-	-	-	yes	yes	no	no	no	no
76G-FAM007962	GCA_900248165.1_Nitrosocaldus_cavascurensis_SCU2_chromosome	SPC34512.1		NCAV_1346	putative prepilin peptidase	arCOG03871	147	1	147	36.9873	N	-	Pilin/Flagellin, FlaG/FlaF family	COG03430	-	-	-	COG1175	147	1	147	23.5713	G	ABC-type sugar transport system, permease component	-	-	-	-	-	-	-	-	-	-	-	-	yes	yes	no	no	no	no
76G-FAM000455	GCA_900248165.1_Nitrosocaldus_cavascurensis_SCU2_chromosome	SPC34071.1		NCAV_0894	S-adenosylmethionine synthetase, S-adenosylmethionine synthetase	arCOG01678	397	1	397	3311.92	E	MetK	Archaeal S-adenosylmethionine synthetase	COG01812	pfam01941	-	-	COG1812	397	1	397	3305.94	H	Archaeal S-adenosylmethionine synthetase	PF01941.15	S-adenosylmethionine synthetase (AdoMet synthetase)	1.4e-125	0.992424	0.979849	['PF01941.15']	-	-	-	-	-	-	yes	no	no	no	no	no
76G-FAM001301	GCA_900248165.1_Nitrosocaldus_cavascurensis_SCU2_chromosome	SPC34674.1	acoA	NCAV_1508	Aconitate hydratase	arCOG01697	866	1	866	16696.4	C	AcnA	Aconitase A	COG01048	pfam00330,pfam00694	cd01586,cd01580	TIGR01341	COG1048	866	1	866	14380.2	C	Aconitase A	PF00330.16	Aconitase family (aconitate hydratase)	2.2e-158	0.997802	0.56582	['PF00330.16', 'PF00694.15']	TIGR01341	aconitase_1: aconitate hydratase 1	0	0.982877	0.974596	['TIGR01341']	yes	no	no	no	no	no
76G-FAM000520	GCA_900248165.1_Nitrosocaldus_cavascurensis_SCU2_chromosome	SPC33845.1	acdA	NCAV_0662	short-chain specific acyl-CoA dehydrogenase	arCOG01709	400	1	400	2535.76	I	CaiA	Acyl-CoA dehydrogenase	COG01960	pfam02771,pfam02770,pfam00441	cd01158	TIGR03207	COG1960	400	1	400	3330.67	I	Acyl-CoA dehydrogenase related to the alkylation response protein AidB	PF00441.20	Acyl-CoA dehydrogenase, C-terminal domain	1.4e-46	1	0.3775	['PF00441.20', 'PF02770.15', 'PF02771.12', 'PF08028.7']	-	-	-	-	-	-	yes	no	no	no	no	no
76G-FAM007970	GCA_900248165.1_Nitrosocaldus_cavascurensis_SCU2_chromosome	SPC34527.1		NCAV_1361	exported protein of unknown function	arCOG11936	864	1	864	441.67	N	-	Surface protein, associated with type IV pili like system	SC.00986	-	-	-	-	-	-	-	-	-	-	-	-	-	-	-	-	-	-	-	-	-	-	yes	yes	no	no	no	no
76G-FAM007956	GCA_900248165.1_Nitrosocaldus_cavascurensis_SCU2_chromosome	SPC34502.1		NCAV_1336	protein of unknown function	arCOG11939	1018	1	829	391.565	N	-	Surface protein, associated with type IV pili like system	SC.00986	-	-	-	COG4249	1018	859	1018	98.8802	R	Uncharacterized protein, contains caspase domain	-	-	-	-	-	-	-	-	-	-	-	-	yes	yes	no	no	no	no
76G-FAM007660	GCA_900248165.1_Nitrosocaldus_cavascurensis_SCU2_chromosome	SPC33521.1		NCAV_0327	protein of unknown function	arCOG00321	482	1	482	959.795	O	TldD	Zn-dependent protease, component of TldD/TldE system	COG00312	pfam01523	-	-	COG0312	482	1	482	871.893	R	Predicted Zn-dependent protease or its inactivated homolog	PF01523.12	Putative modulator of DNA gyrase	2.8e-21	0.876984	0.595436	['PF01523.12']	-	-	-	-	-	-	yes	yes	no	no	no	no
76G-FAM000866	GCA_900248165.1_Nitrosocaldus_cavascurensis_SCU2_chromosome	SPC33742.1	hypF	NCAV_0549	putative Hydrogenase maturation factor HypF	arCOG01187	782	1	782	5792.99	O	HypF	Hydrogenase maturation factor	COG00068	pfam00708,pfam07503,pfam07503,pfam01300	-	TIGR00143	COG0068	782	1	782	5534.39	O	Hydrogenase maturation factor HypF (carbamoyltransferase)	PF01300.14	Telomere recombination	3.2e-44	0.994413	0.221228	['PF00708.14', 'PF01300.14', 'PF07503.8']	TIGR00143	hypF: carbamoyltransferase HypF	4.5e-236	0.997301	0.978261	['TIGR00143']	yes	yes	no	no	no	no
76G-FAM007406	GCF_000018465.1_ASM1846v1	YP_001582101.1		Nmar_0767	hypothetical protein	arCOG08800	130	1	130	1594.54	S	-	PKD domain containing protein	SC.00806	-	-	-	-	-	-	-	-	-	-	-	-	-	-	-	-	-	-	-	-	-	-	no	no	yes	no	no	no
76G-FAM000308	GCA_900248165.1_Nitrosocaldus_cavascurensis_SCU2_chromosome	SPC34161.1		NCAV_0984	conserved protein of unknown function	arCOG01845	86	1	86	293.488	O	PaaD	Metal-sulfur cluster biosynthetic enzyme	COG02151	pfam01883	-	TIGR02945	COG2151	86	1	86	129.563	O	Metal-sulfur cluster biosynthetic enzyme	-	-	-	-	-	-	-	-	-	-	-	-	yes	yes	no	no	no	no
76G-FAM002418	GCA_900248165.1_Nitrosocaldus_cavascurensis_SCU2_chromosome	SPC34503.1		NCAV_1337	membrane platform protein	arCOG01808	581	1	581	2094.17	N	TadC	Pilus assembly protein TadC	COG02064	pfam00482,pfam00482	-	-	COG2064	581	1	581	1955.28	W	Pilus assembly protein TadC	PF00482.19	Type II secretion system (T2SS), protein F	4.5e-15	0.984	0.216867	['PF00482.19']	-	-	-	-	-	-	yes	no	no	no	no	no
76G-FAM007774	GCA_900248165.1_Nitrosocaldus_cavascurensis_SCU2_chromosome	SPC33859.1		NCAV_0678	putative Hydrogenase assembly chaperone HypC/HupF	arCOG04427	79	1	79	422.26	O	HypC	Hydrogenase maturation factor	COG00298	pfam01455	-	TIGR00074	COG0298	79	1	79	456.783	O	Hydrogenase maturation factor	PF01455.14	HupF/HypC family	1.7e-13	0.984615	0.860759	['PF01455.14']	TIGR00074	hypC_hupF: hydrogenase assembly chaperone HypC/HupF	1.5e-13	0.825	0.886076	['TIGR00074']	yes	yes	no	no	no	no
76G-FAM001760	GCF_000698785.1_ASM69878v1	WP_075055697.1		NVIE_RS13340	nickel/cobalt transporter	arCOG03919	-	-	-	1479.23	P	RcnA	ABC-type nickel/cobalt efflux system, permease component RcnA	-	-	-	-	-	-	-	-	-	-	-	-	-	-	-	-	-	-	-	-	-	-	-	yes	yes	no	no	no	no
76G-FAM000567	GCA_900248165.1_Nitrosocaldus_cavascurensis_SCU2_chromosome	SPC33813.1	metE	NCAV_0622	Methionine synthase	arCOG01876	335	1	335	2360.6	E	MetE	Methionine synthase II (cobalamin-independent)	COG00620	pfam01717	cd03311	TIGR01371	COG0620	335	1	335	2465.95	E	Methionine synthase II (cobalamin-independent)	PF01717.14	Cobalamin-independent synthase, Catalytic domain	1.5e-44	0.935185	0.916418	['PF01717.14', 'PF08267.8']	-	-	-	-	-	-	yes	no	no	no	no	no
76G-FAM002959	GCA_900248165.1_Nitrosocaldus_cavascurensis_SCU2_chromosome	SPC33811.1		NCAV_0620	conserved protein of unknown function	arCOG01877	336	1	336	910.009	E	MetE	Methionine synthase II (cobalamin-independent)	COG00620	pfam08267	cd03310	TIGR01371	COG0620	336	1	336	894.544	E	Methionine synthase II (cobalamin-independent)	PF08267.8	Cobalamin-independent synthase, N-terminal domain	2.3e-10	0.501597	0.470238	['PF01717.14', 'PF08267.8']	-	-	-	-	-	-	yes	no	no	no	no	no
76G-FAM001520	GCA_900248165.1_Nitrosocaldus_cavascurensis_SCU2_chromosome	SPC34872.1		NCAV_1709	Phosphate transport system permease protein PstA	arCOG00168	317	1	317	2227.05	P	PstA	ABC-type phosphate transport system, permease component	COG00581	-	cd06261	TIGR00974	COG0581	317	1	317	2842.17	P	ABC-type phosphate transport system, permease component	PF00528.18	Binding-protein-dependent transport system inner membrane component	3.3e-18	0.989189	0.630915	['PF00528.18']	TIGR00974	3a0107s02c: phosphate ABC transporter, permease protein PstA	5.5e-68	0.974265	0.832808	['TIGR00974']	yes	yes	no	no	no	no
76G-FAM005008	GCA_900248165.1_Nitrosocaldus_cavascurensis_SCU2_chromosome	SPC33688.1		NCAV_0495	Endonuclease IV	arCOG01894	275	1	275	3581.2	L	Nfo	Endonuclease IV	COG00648	pfam01261	cd00019	TIGR00587	COG0648	275	1	275	2771.66	L	Endonuclease IV	PF01261.20	Xylose isomerase-like TIM barrel	4.2e-21	0.985714	0.749091	['PF01261.20']	-	-	-	-	-	-	yes	no	no	no	no	no
76G-FAM007438	GCA_900248165.1_Nitrosocaldus_cavascurensis_SCU2_chromosome	SPC33846.1		NCAV_0663	protein of unknown function	arCOG01927	145	1	145	274.914	C	CoxG	Carbon monoxide dehydrogenase subunit G, CoxG	COG03427	pfam06240	cd05018	-	COG3427	145	1	145	218	C	Carbon monoxide dehydrogenase subunit G	PF06240.9	Carbon monoxide dehydrogenase subunit G (CoxG)	1.2e-13	0.942857	0.882759	['PF06240.9']	-	-	-	-	-	-	yes	no	no	no	no	no
76G-FAM002592	GCA_900248165.1_Nitrosocaldus_cavascurensis_SCU2_chromosome	SPC33628.1		NCAV_0434	Pyrazinamidase/nicotinamidase	arCOG01943	194	1	194	4372.14	Q	PncA	Amidase related to nicotinamidase	COG01335	pfam00857	cd00431	TIGR03614	COG1335	194	1	194	3834.75	HR	Nicotinamidase-related amidase	PF00857.16	Isochorismatase family	2e-40	0.994253	0.917526	['PF00857.16']	-	-	-	-	-	-	yes	no	no	no	no	no
76G-FAM001614	GCA_900248165.1_Nitrosocaldus_cavascurensis_SCU2_chromosome	SPC33218.1		NCAV_0018	Phosphate/phosphite/phosphonate ABC transporter, periplasmic binding protein	arCOG01805	318	1	318	1542.6	P	PhnD	ABC-type phosphate/phosphonate transport system, periplasmic component	COG03221	pfam12974	cd01071	TIGR01098	COG3221	318	1	318	1190.99	P	ABC-type phosphate/phosphonate transport system, periplasmic component	PF12974.3	ABC transporter, phosphonate, periplasmic substrate-binding protein	2.6e-36	0.884774	0.732704	['PF12974.3']	TIGR01098	3A0109s03R: phosphate/phosphite/phosphonate ABC transporter, periplasmic binding protein	4.8e-35	0.976285	0.833333	['TIGR01098']	yes	yes	no	no	no	no
76G-FAM007841	GCA_900248165.1_Nitrosocaldus_cavascurensis_SCU2_chromosome	SPC34131.1		NCAV_0954	Sodium/hydrogen exchanger	arCOG01953	368	1	368	1600.59	P	KefB	Kef-type K+ transport system, membrane component	COG00475	pfam00999	-	TIGR00932	COG0475	368	1	368	2219.34	P	Kef-type K+ transport system, membrane component KefB	PF00999.17	Sodium/hydrogen exchanger family	7.3e-41	0.986877	0.964674	['PF00999.17']	-	-	-	-	-	-	yes	yes	no	no	no	no
76G-FAM007641	GCA_900248165.1_Nitrosocaldus_cavascurensis_SCU2_chromosome	SPC33447.1		NCAV_0250	membrane protein of unknown function	arCOG02267	317	1	317	691.306	P	PitA	Phosphate/sulphate permease	COG00306	pfam01384	-	-	COG0306	317	1	317	670.423	P	Phosphate/sulfate permease	PF01384.16	Phosphate transporter family	3.3e-07	0.413598	0.463722	['PF01384.16']	-	-	-	-	-	-	yes	yes	no	no	no	no
76G-FAM004833	GCA_900248165.1_Nitrosocaldus_cavascurensis_SCU2_chromosome	SPC33448.1		NCAV_0251	conserved protein of unknown function	arCOG02640	227	1	227	811.633	P	-	Uncharacterized protein YkaA, distantly related to PhoU, UPF0111/DUF47 family	COG01392	-	-	-	COG1392	227	1	227	720.443	S	Uncharacterized conserved protein YkaA, distantly related to PhoU, UPF0111/DUF47 family	PF01865.12	Protein of unknown function DUF47	4e-25	0.948598	0.889868	['PF01865.12']	-	-	-	-	-	-	yes	yes	no	no	no	no
76G-FAM007657	GCA_900248165.1_Nitrosocaldus_cavascurensis_SCU2_chromosome	SPC33500.1		NCAV_0306	protein of unknown function	arCOG11327	151	1	151	102.882	P	-	Cupredoxin-like protein	-	-	-	-	-	-	-	-	-	-	-	-	-	-	-	-	-	-	-	-	-	-	-	yes	yes	no	no	no	no
76G-FAM008015	GCA_900248165.1_Nitrosocaldus_cavascurensis_SCU2_chromosome	SPC34693.1		NCAV_1528	putative poly(3-hydroxyalkanoate) synthase component (phaE)	arCOG06343	190	1	190	565.141	Q	-	Poly(R)-hydroxyalkanoic acid synthase, class III, PhaE subunit	-	-	-	-	COG1896	190	1	190	32.2036	FR	5'-deoxynucleotidase YfbR and related HD superfamily hydrolases	PF09712.6	Poly(R)-hydroxyalkanoic acid synthase subunit (PHA_synth_III_E)	8e-12	0.380192	0.589474	['PF09712.6']	-	-	-	-	-	-	yes	yes	no	no	no	no
76G-FAM007831	GCA_000730285.1_ASM73028v1	AIF82779.1		NTE_00699	FG-GAP repeat protein	arCOG02562	-	-	-	195976	R	-	Beta-propeller repeat containing protein	-	-	-	-	-	-	-	-	-	-	-	PF01839.19	FG-GAP repeat	2.7e-08	0.945946	0.0664273	['PF01839.19', 'PF13517.2']	-	-	-	-	-	-	yes	yes	no	no	no	no
76G-FAM007390	GCA_900248165.1_Nitrosocaldus_cavascurensis_SCU2_chromosome	SPC34426.1		NCAV_1259	conserved protein of unknown function	arCOG02068	145	1	145	373.965	P	DsrE	Uncharacterized protein involved in intracellular sulfur reduction	COG01553	pfam02635	-	-	COG2044	145	1	145	362.58	R	Predicted peroxiredoxin	-	-	-	-	-	-	-	-	-	-	-	-	yes	no	no	no	no	no
76G-FAM007592	GCF_000018465.1_ASM1846v1	YP_001582611.1		Nmar_1277	hypothetical protein	arCOG02068	150	1	150	3108.74	P	DsrE	Uncharacterized protein involved in intracellular sulfur reduction	COG01553	pfam02635	-	-	COG2044	150	1	150	385.147	R	Predicted peroxiredoxin	PF02635.11	DsrE/DsrF-like family	7.1e-08	0.818966	0.613333	['PF02635.11']	-	-	-	-	-	-	yes	no	no	no	no	no
76G-FAM007391	GCA_900248165.1_Nitrosocaldus_cavascurensis_SCU2_chromosome	SPC34493.1		NCAV_1327	SirA family protein	arCOG02074	91	1	91	561.455	P	TusA	TusA-related sulfurtransferase	COG00425	pfam01206	cd00291	-	COG0425	91	1	91	525.181	O	TusA-related sulfurtransferase	PF01206.13	Sulfurtransferase TusA	1.2e-16	1	0.78022	['PF01206.13']	-	-	-	-	-	-	yes	no	no	no	no	no
76G-FAM007519	GCA_900248165.1_Nitrosocaldus_cavascurensis_SCU2_chromosome	SPC34789.1		NCAV_1626	conserved protein of unknown function	arCOG02080	597	1	597	762.611	M	-	S-layer domain	COG01361	-	-	-	COG1361	597	1	597	748.48	S	Uncharacterized conserved protein	-	-	-	-	-	-	-	-	-	-	-	-	yes	no	no	no	no	no
76G-FAM008004	GCF_000698785.1_ASM69878v1	WP_075055395.1		NVIE_RS11595	hypothetical protein	arCOG01084	-	-	-	698474	R	MazG	Predicted pyrophosphatase	-	-	-	-	-	-	-	-	-	-	-	-	-	-	-	-	-	-	-	-	-	-	-	yes	yes	no	no	no	no
76G-FAM007402	GCA_900248165.1_Nitrosocaldus_cavascurensis_SCU2_chromosome	SPC34456.1		NCAV_1289	conserved protein of unknown function	arCOG02100	123	1	123	64.4713	K	TroR	Mn-dependent transcriptional regulator (DtxR family)	COG01321	pfam01325,pfam02742	-	-	COG1321	123	1	123	64.4713	K	Mn-dependent transcriptional regulator, DtxR family	-	-	-	-	-	-	-	-	-	-	-	-	yes	no	no	no	no	no
76G-FAM006296	GCA_900248165.1_Nitrosocaldus_cavascurensis_SCU2_chromosome	SPC33281.1		NCAV_0081	conserved protein of unknown function	arCOG02118	152	1	152	393.174	S	-	Uncharacterized protein YjgD, DUF1641 family	COG02427	-	-	-	COG2427	152	1	152	534.722	S	Uncharacterized conserved protein YjgD, DUF1641 family	-	-	-	-	-	-	-	-	-	-	-	-	yes	no	no	no	no	no
76G-FAM007868	GCA_900248165.1_Nitrosocaldus_cavascurensis_SCU2_chromosome	SPC34194.1		NCAV_1017	protein of unknown function	arCOG00888	996	1	996	1517.92	R	-	Predicted ATPase, AAA+ superfamily	COG01483	pfam04465	-	-	COG1483	996	1	996	1955.1	R	Predicted ATPase, AAA+ superfamily	PF04465.8	Protein of unknown function (DUF499)	2.4e-37	0.541016	0.526104	['PF04465.8']	-	-	-	-	-	-	yes	yes	no	no	no	no
76G-FAM004035	GCA_900248165.1_Nitrosocaldus_cavascurensis_SCU2_chromosome	SPC34363.1		NCAV_1196	conserved protein of unknown function	arCOG00979	205	1	205	784.305	R	-	Predicted O-methyltransferase YrrM	COG04122	pfam13578	cd02440	-	COG4122	205	1	205	1199.15	R	Predicted O-methyltransferase YrrM	PF01596.13	O-methyltransferase	8.7e-29	0.839623	0.8	['PF01135.15', 'PF01596.13', 'PF12847.3', 'PF13578.2']	-	-	-	-	-	-	yes	yes	no	no	no	no
76G-FAM007986	GCA_900248165.1_Nitrosocaldus_cavascurensis_SCU2_chromosome	SPC34565.1		NCAV_1399	putative metallophosphoesterase	arCOG01145	208	1	208	906.162	R	-	Phosphohydrolase, Icc/MPP superfamily	COG02129	pfam00149	cd07392	-	COG2129	208	1	208	900.311	R	Predicted phosphoesterase, related to the Icc protein	PF00149.24	Calcineurin-like phosphoesterase	1.5e-12	0.994924	0.865385	['PF00149.24', 'PF12850.3', 'PF14582.2']	-	-	-	-	-	-	yes	yes	no	no	no	no
76G-FAM007808	GCA_900248165.1_Nitrosocaldus_cavascurensis_SCU2_chromosome	SPC33967.1		NCAV_0786	conserved protein of unknown function	arCOG01285	126	1	126	402.195	R	-	OB-fold domain and Zn-ribbon containing protein, possible acyl-CoA-binding protein	COG01545	pfam12172,pfam01796	-	-	COG1545	126	1	126	412.92	R	Uncharacterized OB-fold protein, contains Zn-ribbon domain	PF12172.4	Rubredoxin-like zinc ribbon domain (DUF35_N)	6.7e-09	0.972973	0.285714	['PF12172.4']	-	-	-	-	-	-	yes	yes	no	no	no	no
76G-FAM007764	GCA_900248165.1_Nitrosocaldus_cavascurensis_SCU2_chromosome	SPC33839.1		NCAV_0656	conserved protein of unknown function	arCOG01288	150	1	150	763.645	R	-	OB-fold domain and Zn-ribbon containing protein, possible acyl-CoA-binding protein	COG01545	-	-	-	COG1545	150	1	150	595.242	R	Uncharacterized OB-fold protein, contains Zn-ribbon domain	PF12172.4	Rubredoxin-like zinc ribbon domain (DUF35_N)	5.1e-08	0.810811	0.2	['PF12172.4']	-	-	-	-	-	-	yes	yes	no	no	no	no
76G-FAM007736	GCA_900248165.1_Nitrosocaldus_cavascurensis_SCU2_chromosome	SPC33787.1		NCAV_0594	putative Type I phosphodiesterase/nucleotide pyrophosphatase	arCOG01377	523	1	523	1244.23	R	-	Phosphodiesterase of AP superfamily	COG03379	pfam01663	-	-	COG3379	523	1	523	1125.99	R	Predicted phosphohydrolase or phosphomutase, AlkP superfamily	PF01663.18	Type I phosphodiesterase / nucleotide pyrophosphatase	1.7e-20	0.707042	0.541109	['PF01663.18']	-	-	-	-	-	-	yes	yes	no	no	no	no
76G-FAM007933	GCA_900248165.1_Nitrosocaldus_cavascurensis_SCU2_chromosome	SPC34408.1		NCAV_1241	protein of unknown function	arCOG01423	72	1	72	169.356	R	-	RecB-like nuclease fused to coiled-coil domain	COG05493	pfam04156,pfam07788	-	TIGR02168	COG5493	72	1	72	98.3501	S	Uncharacterized protein	-	-	-	-	-	-	-	-	-	-	-	-	yes	yes	no	no	no	no
76G-FAM007829	GCA_900248165.1_Nitrosocaldus_cavascurensis_SCU2_chromosome	SPC34084.1		NCAV_0907	Microtubule binding protein, putative (fragment)	arCOG01424	60	1	60	352.862	R	-	RecB-nuclease fused to coiled-coil domain	SC.00001	-	-	-	COG5493	60	1	60	281.382	S	Uncharacterized protein	-	-	-	-	-	-	-	-	-	-	-	-	yes	yes	no	no	no	no
76G-FAM007719	GCA_900248165.1_Nitrosocaldus_cavascurensis_SCU2_chromosome	SPC33763.1		NCAV_0570	Oxidoreductase protein family	arCOG01622	356	1	356	1458.44	R	MviM	Predicted dehydrogenase	COG00673	pfam01408,pfam02894	-	-	COG0673	356	1	356	1681.03	R	Predicted dehydrogenase	PF01408.18	Oxidoreductase family, NAD-binding Rossmann fold	8.4e-17	0.9	0.303371	['PF01408.18', 'PF02894.13']	-	-	-	-	-	-	yes	yes	no	no	no	no
76G-FAM001355	GCA_900248165.1_Nitrosocaldus_cavascurensis_SCU2_chromosome	SPC34676.1		NCAV_1510	putative 1H-3-hydroxy-4-oxoquinaldine 2,4-dioxygenase	arCOG01648	290	1	290	737.641	R	MhpC	Alpha/beta superfamily hydrolase	COG00596	pfam12697	-	TIGR02427	COG0596	290	1	290	1758.79	HR	Pimeloyl-ACP methyl ester carboxylesterase	PF12697.3	Alpha/beta hydrolase family	1.6e-13	0.990338	0.8	['PF12697.3']	-	-	-	-	-	-	yes	yes	no	no	no	no
76G-FAM007644	GCA_900248165.1_Nitrosocaldus_cavascurensis_SCU2_chromosome	SPC33455.1		NCAV_0258	conserved membrane protein of unknown function	arCOG01744	222	1	222	79.0513	R	-	Membrane-bound metal-dependent hydrolase YbcI, DUF457 family	COG01988	pfam04307	-	-	COG1988	222	1	222	259.997	R	Membrane-bound metal-dependent hydrolase YbcI, DUF457 family	PF04307.10	LexA-binding, inner membrane-associated putative hydrolase	2.6e-07	0.849711	0.63964	['PF04307.10']	-	-	-	-	-	-	yes	yes	no	no	no	no
76G-FAM008025	GCA_900248165.1_Nitrosocaldus_cavascurensis_SCU2_chromosome	SPC34735.1		NCAV_1570	Bile Acid-Sodium symporter family protein	arCOG02191	322	1	322	765.441	R	-	Predicted Na+-dependent transporter	COG00385	pfam13593	-	-	COG0385	322	1	322	838.456	R	Predicted Na+-dependent transporter	PF01758.12	Sodium Bile acid symporter family	8.1e-18	0.964103	0.549689	['PF01758.12', 'PF13593.2']	-	-	-	-	-	-	yes	yes	no	no	no	no
76G-FAM007667	GCA_900248165.1_Nitrosocaldus_cavascurensis_SCU2_chromosome	SPC33567.1		NCAV_0373	putative HAD family hydrolase	arCOG02291	230	1	230	719.131	R	-	HAD superfamily hydrolase	COG01011	pfam13419	cd01427	TIGR02252	COG1011	230	1	230	557.863	H	FMN phosphatase YigB, HAD superfamily	PF13419.2	Haloacid dehalogenase-like hydrolase	1.2e-09	0.994709	0.804348	['PF13419.2']	-	-	-	-	-	-	yes	yes	no	no	no	no
76G-FAM008037	GCA_900248165.1_Nitrosocaldus_cavascurensis_SCU2_chromosome	SPC34764.1		NCAV_1601	Haloacid dehalogenase superfamily enzyme, subfamily IA	arCOG02293	221	1	221	390.075	R	-	HAD superfamily hydrolase	COG00637	pfam13419	cd01427	TIGR02009	COG0546	221	1	221	1655.9	C	Phosphoglycolate phosphatase, HAD superfamily	PF13242.2	HAD-hyrolase-like	2e-09	0.76	0.289593	['PF13242.2', 'PF13419.2']	TIGR01549	HAD-SF-IA-v1: HAD hydrolase, family IA, variant 1	1.1e-06	0.503356	0.366516	['TIGR01549']	yes	yes	no	no	no	no
76G-FAM007871	GCA_900248165.1_Nitrosocaldus_cavascurensis_SCU2_chromosome	SPC34197.1		NCAV_1020	conserved protein of unknown function	arCOG02727	138	1	138	373.626	R	-	Predicted RNA-binding protein containing PUA-domain	COG01673	pfam01878	-	-	COG1673	138	1	138	334.62	R	Predicted RNA-binding protein, contains PUA-like EVE domain	PF01878.14	EVE domain	1.3e-05	0.979452	0.913043	['PF01878.14']	-	-	-	-	-	-	yes	yes	no	no	no	no
76G-FAM007864	GCA_900248165.1_Nitrosocaldus_cavascurensis_SCU2_chromosome	SPC34190.1		NCAV_1013	putative ATPase/GTPase, AAA15 family	arCOG03237	402	1	402	395.146	R	-	ATPase, predicted component of phage defense system	COG01106	pfam13476,pfam13304	cd03242,cd00267	TIGR00611,TIGR02673	COG4938	402	1	402	719.018	R	Predicted ATPase	PF13304.2	AAA domain, putative AbiEii toxin, Type IV TA system	1e-23	0.9967	0.758706	['PF13175.2', 'PF13304.2', 'PF13476.2']	-	-	-	-	-	-	yes	yes	no	no	no	no
76G-FAM007922	GCA_900248165.1_Nitrosocaldus_cavascurensis_SCU2_chromosome	SPC34355.1		NCAV_1188	conserved exported protein of unknown function	arCOG03439	515	1	515	246.106	R	-	vWFa domain containing protein	-	-	-	-	COG2133	515	1	382	177.217	G	Glucose/arabinose dehydrogenase, beta-propeller fold	-	-	-	-	-	-	-	-	-	-	-	-	yes	yes	no	no	no	no
76G-FAM000115	GCA_900248165.1_Nitrosocaldus_cavascurensis_SCU2_chromosome	SPC33737.1		NCAV_0544	putative Nickel-dependent hydrogenase delta subunit	arCOG02472	270	1	270	2480.66	C	FrhG	Coenzyme F420-reducing hydrogenase, gamma subunit	COG01941	pfam01058	-	TIGR03294	COG1941	270	1	270	7931.93	C	Coenzyme F420-reducing hydrogenase, gamma subunit	PF01058.18	NADH ubiquinone oxidoreductase, 20 Kd subunit	8.2e-27	0.992366	0.507407	['PF01058.18']	-	-	-	-	-	-	yes	no	no	no	no	no
76G-FAM007531	GCA_900248165.1_Nitrosocaldus_cavascurensis_SCU2_chromosome	SPC34289.1		NCAV_1112	protein of unknown function	arCOG02482	378	1	378	1264.73	M	-	WD40/PQQ-like beta propeller repeat containing protein	COG01520	pfam13570,pfam13570,pfam13570,pfam13360	cd10276	TIGR03300	COG1520	378	1	378	1082.94	M	Outer membrane protein assembly factor BamB, contains PQQ-like beta-propeller repeat	PF13360.2	PQQ-like domain	4.6e-25	0.781513	0.44709	['PF01011.17', 'PF13360.2', 'PF13570.2']	-	-	-	-	-	-	yes	no	no	no	no	no
76G-FAM007628	GCA_900248165.1_Nitrosocaldus_cavascurensis_SCU2_chromosome	SPC33340.1		NCAV_0140	putative surface-associated Ca2+-binding protein, Haemolysin-type	arCOG03563	604	1	232	439.28	R	-	Secreted protein, with PKD repeat domain	COG03291	pfam01436,pfam01436,pfam01436,pfam02494,pfam08548	cd14955	-	COG2931	604	1	604	1166.95	Q	Ca2+-binding protein, RTX toxin-related	PF00353.15	Hemolysin-type calcium-binding repeat (2 copies)	0.00018	0.944444	0.0281457	['PF00353.15']	-	-	-	-	-	-	yes	yes	no	no	no	no
76G-FAM007674	GCA_900248165.1_Nitrosocaldus_cavascurensis_SCU2_chromosome	SPC33610.1		NCAV_0416	putative Peptidylamidoglycolate lyase	arCOG03563	388	1	388	977.183	R	-	Secreted protein, with PKD repeat domain	COG03291	pfam01436,pfam01436,pfam01436,pfam02494,pfam08548	cd14955	-	COG3386	388	1	268	772.6	G	Sugar lactone lactonase YvrE	PF01436.17	NHL repeat	5.4e-09	1	0.0721649	['PF01436.17']	-	-	-	-	-	-	yes	yes	no	no	no	no
76G-FAM007837	GCA_900248165.1_Nitrosocaldus_cavascurensis_SCU2_chromosome	SPC34108.1		NCAV_0931	protein of unknown function	arCOG03563	722	1	610	143.202	R	-	Secreted protein, with PKD repeat domain	COG03291	pfam01436,pfam01436,pfam01436,pfam02494,pfam08548	cd14955	-	COG3391	722	1	722	158.221	R	DNA-binding beta-propeller fold protein YncE	-	-	-	-	-	-	-	-	-	-	-	-	yes	yes	no	no	no	no
76G-FAM005970	GCA_900248165.1_Nitrosocaldus_cavascurensis_SCU2_chromosome	SPC34822.1		NCAV_1659	putative cation transporter, DASS family	arCOG04052	352	1	352	5289.89	R	-	Predicted cation transporter	COG04756	pfam07854	-	-	COG4756	352	1	352	2654.24	R	Predicted cation transporter	PF07854.8	Protein of unknown function (DUF1646)	1.5e-106	0.982709	0.951705	['PF07854.8']	-	-	-	-	-	-	yes	yes	no	no	no	no
76G-FAM000056	GCF_000698785.1_ASM69878v1	WP_084790628.1		NVIE_RS04875	hypothetical protein	arCOG01171	-	-	-	37061.3	T	RAD55	RecA-superfamily ATPase implicated in signal transduction	-	-	-	-	-	-	-	-	-	-	-	PF06745.9	KaiC	1.4e-51	0.978355	0.846457	['PF00154.17', 'PF03796.11', 'PF06745.9', 'PF13481.2']	-	-	-	-	-	-	no	no	yes	no	no	no
76G-FAM001141	GCA_900248165.1_Nitrosocaldus_cavascurensis_SCU2_chromosome	SPC33805.1		NCAV_0612	putative Sigma 54 interacting domain protein	arCOG04297	505	1	505	761.617	R	-	ABC-type ATPase fused to a predicted acetyltransferase and Zn ribbon domain	COG02401	pfam00005	cd03255	TIGR02211	COG2401	505	1	505	1086.66	R	ABC-type ATPase fused to a predicted acetyltransferase domain	PF13401.2	AAA domain	4.9e-07	0.715328	0.221782	['PF00005.23', 'PF01637.14', 'PF13401.2']	-	-	-	-	-	-	yes	yes	no	no	no	no
76G-FAM007712	GCA_900248165.1_Nitrosocaldus_cavascurensis_SCU2_chromosome	SPC33734.1		NCAV_0541	putative Hydrogenase nickel incorporation protein HypA	arCOG04426	89	1	89	151.179	R	HybF	Zn finger protein HypA/HybF (possibly regulating hydrogenase expression)	COG00375	pfam01155	-	TIGR00100	COG0375	89	1	89	317.636	R	Zn finger protein HypA/HybF (possibly regulating hydrogenase expression)	PF01155.15	Hydrogenase/urease nickel incorporation, metallochaperone, hypA	1.2e-09	0.589286	0.775281	['PF01155.15']	-	-	-	-	-	-	yes	yes	no	no	no	no
76G-FAM008017	GCA_900248165.1_Nitrosocaldus_cavascurensis_SCU2_chromosome	SPC34698.1		NCAV_1533	protein of unknown function	arCOG05565	121	1	121	270.564	R	-	Roadblock/LC7 domain superfamily protein	SC.00139	-	-	-	-	-	-	-	-	-	-	-	-	-	-	-	-	-	-	-	-	-	-	yes	yes	no	no	no	no
76G-FAM007879	GCA_900248165.1_Nitrosocaldus_cavascurensis_SCU2_chromosome	SPC34209.1		NCAV_1032	exported protein of unknown function	arCOG08113	484	106	484	54.2265	R	-	BNR repeat-containing protein with probable glycosyl-binding activity	COG04447	-	-	-	COG4409	484	1	484	377.9	GM	Neuraminidase (sialidase)	-	-	-	-	-	-	-	-	-	-	-	-	yes	yes	no	no	no	no
76G-FAM007451	GCA_900248165.1_Nitrosocaldus_cavascurensis_SCU2_chromosome	SPC34917.1		NCAV_1754	protein of unknown function	arCOG02750	133	1	133	172.695	K	-	Transcriptional regulator, contains HTH domain	COG01378	-	-	-	COG1414	133	1	133	34.3859	K	DNA-binding transcriptional regulator, IclR family	-	-	-	-	-	-	-	-	-	-	-	-	yes	no	no	no	no	no
76G-FAM007671	GCA_900248165.1_Nitrosocaldus_cavascurensis_SCU2_chromosome	SPC33589.1		NCAV_0395	protein of unknown function	arCOG08747	158	1	158	231.985	R	-	Predicted thiol-disulfide oxidoreductase	COG03011	-	-	-	-	-	-	-	-	-	-	-	-	-	-	-	-	-	-	-	-	-	-	yes	yes	no	no	no	no
76G-FAM007828	GCA_900248165.1_Nitrosocaldus_cavascurensis_SCU2_chromosome	SPC34083.1		NCAV_0906	conserved protein of unknown function	arCOG09992	273	1	273	317.88	R	-	20S proteasome alpha/beta subunit homolog	COG00638	-	cd01912	-	COG0638	273	1	273	177.723	O	20S proteasome, alpha and beta subunits	PF00227.22	Proteasome subunit	3.5e-05	0.626316	0.479853	['PF00227.22']	-	-	-	-	-	-	yes	yes	no	no	no	no
76G-FAM007726	GCA_900248165.1_Nitrosocaldus_cavascurensis_SCU2_chromosome	SPC33772.1		NCAV_0579	conserved protein of unknown function	arCOG10149	324	1	324	700.509	R	-	Predicted nucleotidyltransferase	SC.00896	-	-	-	-	-	-	-	-	-	-	PF14907.2	Uncharacterised nucleotidyltransferase	5.4e-07	0.524	0.376543	['PF14907.2']	-	-	-	-	-	-	yes	yes	no	no	no	no
76G-FAM007904	GCA_900248165.1_Nitrosocaldus_cavascurensis_SCU2_chromosome	SPC34651.1		NCAV_1485	protein of unknown function	arCOG10358	288	1	288	224.416	R	-	Uncharacterized secreted protein, contains macroglobulin-like domain	-	-	-	-	COG0672	288	1	288	47.2482	P	High-affinity Fe2+/Pb2+ permease	-	-	-	-	-	-	-	-	-	-	-	-	yes	yes	no	no	no	yes
76G-FAM008029	GCA_900248165.1_Nitrosocaldus_cavascurensis_SCU2_chromosome	SPC34745.1		NCAV_1580	exported protein of unknown function	arCOG10597	183	1	183	395.325	R	-	Hemocyanin family protein, binds copper ions	-	pfam00264	-	-	COG3794	183	1	183	32.0287	C	Plastocyanin	-	-	-	-	-	-	-	-	-	-	-	-	yes	yes	no	no	no	no
76G-FAM007620	GCF_000698785.1_ASM69878v1	WP_075055294.1		NVIE_RS11035	hypothetical protein	arCOG11104	-	-	-	361959	S	-	Uncharacterized membrane protein	-	-	-	-	-	-	-	-	-	-	-	-	-	-	-	-	-	-	-	-	-	-	-	yes	yes	no	no	no	no
76G-FAM007625	GCF_000698785.1_ASM69878v1	WP_075053522.1		NVIE_RS00475	hypothetical protein	arCOG11426	-	-	-	338.74	S	-	Uncharacterized protein	-	-	-	-	-	-	-	-	-	-	-	-	-	-	-	-	-	-	-	-	-	-	-	yes	yes	no	no	no	no
76G-FAM008031	GCF_000018465.1_ASM1846v1	YP_001581519.1		Nmar_0185	blue (type1) copper domain-containing protein	arCOG02926	315	1	315	7394.69	C	PetE	Plastocyanin	COG03794	pfam00127	cd13921	TIGR02657	COG4454	315	1	198	1093.38	R	Uncharacterized copper-binding protein, cupredoxin-like subfamily	PF00127.16	Copper binding proteins, plastocyanin/azurin family	4.7e-06	0.868687	0.244444	['PF00127.16']	-	-	-	-	-	-	yes	no	no	no	no	no
76G-FAM007633	GCF_000303155.1_ASM30315v1	YP_006860684.1		Ngar_c00770	hypothetical protein	arCOG08777	-	-	-	2319.68	S	-	Uncharacterized protein	-	-	-	-	-	-	-	-	-	-	-	-	-	-	-	-	-	-	-	-	-	-	-	yes	yes	no	no	no	no
76G-FAM004171	GCF_000698785.1_ASM69878v1	WP_084790654.1		NVIE_RS05910	hypothetical protein	arCOG04967	-	-	-	755484	T	-	PII-like signaling protein	-	-	-	-	-	-	-	-	-	-	-	PF02641.11	Uncharacterized ACR, COG1993	1.4e-17	0.969072	0.854545	['PF02641.11']	-	-	-	-	-	-	no	no	yes	no	no	no
76G-FAM002686	GCF_000018465.1_ASM1846v1	YP_001582640.1		Nmar_1306	hypothetical protein	arCOG03067	116	1	116	3795.48	K	ArsR	Transcriptional regulator containing HTH domain, ArsR family	COG00640	pfam12840	-	-	COG0640	116	1	116	2388.14	K	DNA-binding transcriptional regulator, ArsR family	-	-	-	-	-	-	-	-	-	-	-	-	yes	no	no	no	no	no
76G-FAM000309	GCA_900248165.1_Nitrosocaldus_cavascurensis_SCU2_chromosome	SPC33398.1		NCAV_0198	conserved membrane protein of unknown function	arCOG03118	198	1	198	1042.36	S	-	Membrane protein DegA family	COG01238	pfam09335	-	-	COG1238	198	1	198	1543.18	S	Uncharacterized membrane protein YqaA, SNARE-associated domain	PF09335.7	SNARE associated Golgi protein	4.1e-17	0.891667	0.540404	['PF09335.7']	-	-	-	-	-	-	yes	no	no	no	no	no
76G-FAM007697	GCF_000698785.1_ASM69878v1	WP_075053922.1		NVIE_RS02795	hypothetical protein	arCOG08673	-	-	-	298141	S	-	Uncharacterized protein	-	-	-	-	-	-	-	-	-	-	-	-	-	-	-	-	-	-	-	-	-	-	-	yes	yes	no	no	no	no
76G-FAM007951	GCA_900248165.1_Nitrosocaldus_cavascurensis_SCU2_chromosome	SPC34485.1		NCAV_1319	conserved protein of unknown function	arCOG01766	251	1	251	751.26	S	-	Uncharacterized protein	COG02430	pfam04254	-	-	COG2430	251	1	251	680.168	S	Uncharacterized protein	PF04254.9	Protein of unknown function (DUF432)	2.2e-32	0.96748	0.474104	['PF04254.9']	-	-	-	-	-	-	yes	yes	no	no	no	no
76G-FAM008027	GCA_900248165.1_Nitrosocaldus_cavascurensis_SCU2_chromosome	SPC34738.1		NCAV_1573	putative sialidase	arCOG02527	472	1	472	329.257	S	-	Secreted protein, with PKD repeat domain	COG03291	-	-	-	COG4409	472	1	408	347.856	GM	Neuraminidase (sialidase)	-	-	-	-	-	-	-	-	-	-	-	-	yes	yes	no	no	no	no
76G-FAM008010	GCA_900248165.1_Nitrosocaldus_cavascurensis_SCU2_chromosome	SPC34658.1		NCAV_1492	conserved protein of unknown function	arCOG02717	78	1	78	342.387	S	-	Predicted membrane protein, DUF131 family	COG02034	pfam01998	-	-	COG2034	78	1	78	286.072	S	Uncharacterized membrane protein	-	-	-	-	-	-	-	-	-	-	-	-	yes	yes	no	no	no	no
76G-FAM007398	GCA_900248165.1_Nitrosocaldus_cavascurensis_SCU2_chromosome	SPC34223.1		NCAV_1046	conserved protein of unknown function	arCOG03563	501	1	368	108.185	R	-	Secreted protein, with PKD repeat domain	COG03291	pfam01436,pfam01436,pfam01436,pfam02494,pfam08548	cd14955	-	COG2931	501	1	501	318.666	Q	Ca2+-binding protein, RTX toxin-related	PF00353.15	Hemolysin-type calcium-binding repeat (2 copies)	0.0033	0.777778	0.0279441	['PF00353.15']	-	-	-	-	-	-	yes	no	no	yes	no	yes
76G-FAM007748	GCA_900248165.1_Nitrosocaldus_cavascurensis_SCU2_chromosome	SPC33803.1		NCAV_0610	conserved protein of unknown function	arCOG02884	217	1	217	174.767	S	-	Membrane associated protein with extracellular Ig-like domain, a component of a putative secretion system	COG04743	-	-	-	COG4743	217	1	217	75.747	S	Uncharacterized membrane protein	-	-	-	-	-	-	-	-	-	-	-	-	yes	yes	no	no	no	no
76G-FAM007745	GCA_900248165.1_Nitrosocaldus_cavascurensis_SCU2_chromosome	SPC33800.1		NCAV_0607	protein of unknown function	arCOG03442	307	1	307	416.333	S	-	Uncharacterized membrane anchored protein with Ig-like domain	SC.00384	-	-	-	-	-	-	-	-	-	-	-	-	-	-	-	-	-	-	-	-	-	-	yes	yes	no	no	no	no
76G-FAM007661	GCA_900248165.1_Nitrosocaldus_cavascurensis_SCU2_chromosome	SPC33526.1		NCAV_0332	conserved protein of unknown function	arCOG03681	117	1	117	705.461	S	-	Uncharacterized protein	-	-	-	-	COG3247	117	1	117	34.4454	S	Uncharacterized membrane protein HdeD, DUF308 family	-	-	-	-	-	-	-	-	-	-	-	-	yes	yes	no	no	no	no
76G-FAM007796	GCA_900248165.1_Nitrosocaldus_cavascurensis_SCU2_chromosome	SPC33893.1		NCAV_0712	protein of unknown function	arCOG03962	152	1	152	346.29	S	-	Uncharacterized protein with SCP/PR1 domains	COG02340	pfam00188	cd05379	TIGR02909	COG2340	152	1	152	458.305	S	Uncharacterized conserved protein YkwD, contains CAP (CSP/antigen 5/PR1) domain	PF00188.22	Cysteine-rich secretory protein family	9.9e-11	1	0.730263	['PF00188.22']	-	-	-	-	-	-	yes	yes	no	no	no	no
76G-FAM007826	GCA_900248165.1_Nitrosocaldus_cavascurensis_SCU2_chromosome	SPC34080.1		NCAV_0903	protein of unknown function	arCOG04039	359	1	359	637.38	S	-	Uncharacterized protein	-	-	-	-	-	-	-	-	-	-	-	-	-	-	-	-	-	-	-	-	-	-	-	yes	yes	no	no	no	no
76G-FAM007961	GCA_900248165.1_Nitrosocaldus_cavascurensis_SCU2_chromosome	SPC34511.1		NCAV_1345	protein of unknown function	arCOG04264	136	1	136	93.0938	S	-	Uncharacterized protein, predicted prefoldin	-	-	-	-	COG2931	136	1	136	21.3459	Q	Ca2+-binding protein, RTX toxin-related	-	-	-	-	-	-	-	-	-	-	-	-	yes	yes	no	no	no	no
76G-FAM007672	GCA_900248165.1_Nitrosocaldus_cavascurensis_SCU2_chromosome	SPC33606.1		NCAV_0412	conserved protein of unknown function	arCOG05464	100	1	100	592.696	S	-	Uncharacterized protein	-	-	-	-	-	-	-	-	-	-	-	-	-	-	-	-	-	-	-	-	-	-	-	yes	yes	no	no	no	no
76G-FAM007702	GCA_900248165.1_Nitrosocaldus_cavascurensis_SCU2_chromosome	SPC33686.1		NCAV_0493	exported protein of unknown function	arCOG06190	66	1	66	37.7381	S	-	Uncharacterized membrane protein	-	-	-	-	-	-	-	-	-	-	-	-	-	-	-	-	-	-	-	-	-	-	-	yes	yes	no	no	no	no
76G-FAM007964	GCA_900248165.1_Nitrosocaldus_cavascurensis_SCU2_chromosome	SPC34517.1		NCAV_1351	membrane protein of unknown function	arCOG06357	188	1	188	106.818	S	-	Uncharacterized membrane protein	SC.00640	-	-	-	COG1672	188	1	188	48.5758	R	Predicted ATPase, archaeal AAA+ ATPase superfamily	-	-	-	-	-	-	-	-	-	-	-	-	yes	yes	no	no	no	no
76G-FAM007589	GCA_001870125.1_ASM187012v1	GCA_001870125_02264	egtB	-	Hercynine oxygenase	arCOG03517	-	-	-	19713	T	-	Formylglycine-generating sulfatase enzyme	-	-	-	-	-	-	-	-	-	-	-	PF03781.12	Sulfatase-modifying factor enzyme 1	6.9e-52	0.996154	0.583893	['PF03781.12', 'PF12867.3']	TIGR03440	egtB_TIGR03440: ergothioneine biosynthesis protein EgtB	4.4e-121	1	0.973154	['TIGR03440']	no	no	yes	no	no	no
76G-FAM007996	GCA_900248165.1_Nitrosocaldus_cavascurensis_SCU2_chromosome	SPC34599.1		NCAV_1433	conserved membrane protein of unknown function	arCOG06357	196	1	196	139.866	S	-	Uncharacterized membrane protein	SC.00640	-	-	-	COG0659	196	1	196	49.965	P	Sulfate permease or related transporter, MFS superfamily	-	-	-	-	-	-	-	-	-	-	-	-	yes	yes	no	no	no	no
76G-FAM008041	GCA_900248165.1_Nitrosocaldus_cavascurensis_SCU2_chromosome	SPC34792.1		NCAV_1629	conserved protein of unknown function	arCOG06883	306	1	306	424.798	S	-	Zn-ribbon domain containing protein	-	-	-	-	COG1198	306	1	306	163.109	L	Primosomal protein N' (replication factor Y) - superfamily II helicase	-	-	-	-	-	-	-	-	-	-	-	-	yes	yes	no	no	no	no
76G-FAM007880	GCA_900248165.1_Nitrosocaldus_cavascurensis_SCU2_chromosome	SPC34211.1		NCAV_1034	protein of unknown function	arCOG07773	84	1	84	178.184	S	-	SWIM zinc finger containing protein	SC.00558	-	-	-	COG0328	84	1	84	37.6468	L	Ribonuclease HI	PF04434.13	SWIM zinc finger	0.00015	0.8	0.285714	['PF04434.13']	-	-	-	-	-	-	yes	yes	no	no	no	no
76G-FAM004546	GCA_900248165.1_Nitrosocaldus_cavascurensis_SCU2_chromosome	SPC33950.1		NCAV_0769	conserved protein of unknown function	arCOG04048	176	1	176	403.711	F	Dcd	Deoxycytidine deaminase	COG00717	pfam00692	cd07557	TIGR02274	COG0717	176	1	176	391.525	F	Deoxycytidine triphosphate deaminase	-	-	-	-	-	-	-	-	-	-	-	-	yes	no	no	no	no	no
76G-FAM007734	GCA_900248165.1_Nitrosocaldus_cavascurensis_SCU2_chromosome	SPC33785.1		NCAV_0592	protein of unknown function	arCOG07813	1636	1120	1327	63.1957	S	-	LamG-like jellyroll fold domain	SC.00184	pfam13385	-	-	COG3507	1636	832	1320	88.221	G	Beta-xylosidase	PF13385.2	Concanavalin A-like lectin/glucanases superfamily	3.4e-31	0.980263	0.101467	['PF02010.11', 'PF02210.20', 'PF02973.12', 'PF13091.2', 'PF13385.2', 'PF16184.1']	-	-	-	-	-	-	yes	yes	no	no	no	no
76G-FAM002412	GCA_900248165.1_Nitrosocaldus_cavascurensis_SCU2_chromosome	SPC33743.1	rpl38e	NCAV_0550	50S ribosomal protein L38E	arCOG04057	64	1	64	489.538	J	-	Ribosomal L38E	-	-	-	-	COG2137	64	1	64	37.3781	O	SOS response regulatory protein OraA/RecX, interacts with RecA	PF01781.14	Ribosomal L38e protein family	6.1e-06	0.507246	0.53125	['PF01781.14']	-	-	-	-	-	-	yes	no	no	no	no	no
76G-FAM007457	GCF_000018465.1_ASM1846v1	YP_001581445.1		Nmar_0107	peptidase M50	arCOG04064	398	1	398	29431.4	O	RseP	Membrane-associated protease RseP, regulator of RpoE activity in bacteria	COG00750	pfam02163	cd06159	TIGR00054	COG0750	398	1	398	9881	OK	Membrane-associated protease RseP, regulator of RpoE activity	PF02163.18	Peptidase family M50	1.9e-30	0.947977	0.660804	['PF02163.18', 'PF13180.2']	-	-	-	-	-	-	yes	no	no	no	no	no
76G-FAM007735	GCA_900248165.1_Nitrosocaldus_cavascurensis_SCU2_chromosome	SPC33786.1		NCAV_0593	protein of unknown function	arCOG07813	552	1	230	360.325	S	-	LamG-like jellyroll fold domain	SC.00184	pfam13385	-	-	COG3291	552	1	235	341.444	S	PKD repeat	PF13385.2	Concanavalin A-like lectin/glucanases superfamily	7.7e-36	0.986842	0.304348	['PF00054.19', 'PF00614.18', 'PF02210.20', 'PF13091.2', 'PF13385.2']	-	-	-	-	-	-	yes	yes	no	no	no	no
76G-FAM003681	GCF_000698785.1_ASM69878v1	WP_075055437.1		NVIE_RS11830	ABC transporter	arCOG01467	-	-	-	1371.02	V	-	ABC-type multidrug transport system, permease component	-	-	-	-	-	-	-	-	-	-	-	PF01061.20	ABC-2 type transporter	1.3e-22	0.92381	0.803922	['PF01061.20', 'PF12698.3']	-	-	-	-	-	-	no	no	yes	no	no	no
76G-FAM007839	GCA_900248165.1_Nitrosocaldus_cavascurensis_SCU2_chromosome	SPC34115.1		NCAV_0938	protein of unknown function	arCOG07813	410	1	263	371.228	S	-	LamG-like jellyroll fold domain	SC.00184	pfam13385	-	-	COG3266	410	1	178	44.446	D	Cell division protein DamX, binds to the septal ring, contains C-terminal SPOR domain	PF13385.2	Concanavalin A-like lectin/glucanases superfamily	9.6e-37	0.986842	0.409756	['PF00054.19', 'PF00149.24', 'PF02210.20', 'PF13385.2']	-	-	-	-	-	-	yes	yes	no	no	no	no
76G-FAM007688	GCA_900248165.1_Nitrosocaldus_cavascurensis_SCU2_chromosome	SPC33653.1		NCAV_0459	membrane protein of unknown function	arCOG07844	582	1	582	79.715	S	-	Predicted membrane protein associated with conjugation system	-	-	-	-	-	-	-	-	-	-	-	-	-	-	-	-	-	-	-	-	-	-	-	yes	yes	no	no	no	no
76G-FAM007891	GCA_900248165.1_Nitrosocaldus_cavascurensis_SCU2_chromosome	SPC34231.1		NCAV_1054	membrane protein of unknown function	arCOG07844	718	1	566	97.0447	S	-	Predicted membrane protein associated with conjugation system	-	-	-	-	COG1219	718	272	718	30.6613	O	ATP-dependent protease Clp, ATPase subunit	-	-	-	-	-	-	-	-	-	-	-	-	yes	yes	no	no	no	no
76G-FAM001561	GCA_900248165.1_Nitrosocaldus_cavascurensis_SCU2_chromosome	SPC34863.1		NCAV_1700	B3/4 domain protein	arCOG04250	219	1	219	1547.02	R	-	Solo B3/4 domain (OB-fold DNA/RNA-binding) of Phe-aaRS-beta	COG03382	pfam03483	-	TIGR00472	COG3382	219	1	219	1510.86	R	B3/B4 domain (DNA/RNA-binding domain of Phe-tRNA-synthetase)	PF03483.13	B3/4 domain	7.4e-27	0.965517	0.666667	['PF03483.13']	-	-	-	-	-	-	yes	no	no	no	no	no
76G-FAM007838	GCA_900248165.1_Nitrosocaldus_cavascurensis_SCU2_chromosome	SPC34110.1		NCAV_0933	protein of unknown function	arCOG08033	153	1	153	32.9038	S	-	Uncharacterized protein	SC.00166	-	-	-	-	-	-	-	-	-	-	-	-	-	-	-	-	-	-	-	-	-	-	yes	yes	no	no	no	no
76G-FAM007437	GCF_000698785.1_ASM69878v1	WP_084790741.1		NVIE_RS09270	hypothetical protein	arCOG08805	-	-	-	5411.52	V	-	CopG/RHH family DNA binding protein	-	-	-	-	-	-	-	-	-	-	-	-	-	-	-	-	-	-	-	-	-	-	-	no	no	yes	no	no	no
76G-FAM000915	GCA_900248165.1_Nitrosocaldus_cavascurensis_SCU2_chromosome	SPC34109.1		NCAV_0932	conserved protein of unknown function	arCOG04291	251	1	251	1393.32	R	-	Sugar isomerase related protein	COG01801	pfam01904	-	-	COG1801	251	1	251	1372.79	S	Uncharacterized conserved protein YecE, DUF72 family	PF01904.14	Protein of unknown function DUF72	2.7e-34	0.885321	0.89243	['PF01904.14']	-	-	-	-	-	-	yes	no	no	no	no	no
76G-FAM007689	GCA_900248165.1_Nitrosocaldus_cavascurensis_SCU2_chromosome	SPC33654.1		NCAV_0460	protein of unknown function	arCOG08562	228	1	228	35.2769	S	-	Uncharacterized membrane protein	-	-	-	-	-	-	-	-	-	-	-	-	-	-	-	-	-	-	-	-	-	-	-	yes	yes	no	no	no	no
76G-FAM000499	GCA_900248165.1_Nitrosocaldus_cavascurensis_SCU2_chromosome	SPC34351.1		NCAV_1184	conserved protein of unknown function	arCOG04298	160	1	160	4359.08	F	-	Adenosine/AMP kinase	COG01839	pfam04008	-	-	COG1839	160	1	160	4060.5	F	Adenosine/AMP kinase	PF04008.10	Adenosine specific kinase	1.6e-70	1	0.9625	['PF04008.10']	-	-	-	-	-	-	yes	no	no	no	no	no
76G-FAM007599	GCF_000698785.1_ASM69878v1	WP_075054491.1		NVIE_RS06120	hypothetical protein	arCOG01449	-	-	-	586291	V	Csx1	CARF domain containing protein	-	-	-	-	-	-	-	-	-	-	-	-	-	-	-	-	-	-	-	-	-	-	-	no	no	yes	no	no	no
76G-FAM008000	GCA_900248165.1_Nitrosocaldus_cavascurensis_SCU2_chromosome	SPC34613.1		NCAV_1447	protein of unknown function	arCOG08637	197	1	197	337.96	S	-	Uncharacterized protein	SC.00805	-	-	-	-	-	-	-	-	-	-	-	-	-	-	-	-	-	-	-	-	-	-	yes	yes	no	no	no	no
76G-FAM007386	GCA_900248165.1_Nitrosocaldus_cavascurensis_SCU2_chromosome	SPC34918.1		NCAV_1755	protein of unknown function	arCOG04421	389	1	389	708.628	F	PurC	Phosphoribosylaminoimidazolesuccinocarboxamide (SAICAR) synthase	COG00152	pfam01259	cd01415	TIGR00081	COG0152	389	1	389	652.379	F	Phosphoribosylaminoimidazole-succinocarboxamide synthase	PF01259.14	SAICAR synthetase	8.3e-10	0.777328	0.570694	['PF01259.14']	-	-	-	-	-	-	yes	no	no	no	no	no
76G-FAM007846	GCA_900248165.1_Nitrosocaldus_cavascurensis_SCU2_chromosome	SPC34151.1		NCAV_0974	protein of unknown function	arCOG08663	198	1	198	519.824	S	-	Uncharacterized protein	-	-	-	-	-	-	-	-	-	-	-	-	-	-	-	-	-	-	-	-	-	-	-	yes	yes	no	no	no	no
76G-FAM000524	GCA_900248165.1_Nitrosocaldus_cavascurensis_SCU2_chromosome	SPC33863.1		NCAV_0682	putative hydrogenase expression/formation protein, HupF/HypC	arCOG04427	111	1	111	859.057	O	HypC	Hydrogenase maturation factor	COG00298	pfam01455	-	TIGR00074	COG0298	111	1	111	741.885	O	Hydrogenase maturation factor	PF01455.14	HupF/HypC family	9.2e-19	1	0.612613	['PF01455.14']	TIGR00074	hypC_hupF: hydrogenase assembly chaperone HypC/HupF	2.5e-16	0.8375	0.630631	['TIGR00074']	yes	no	no	no	no	no
76G-FAM007632	GCA_900248165.1_Nitrosocaldus_cavascurensis_SCU2_chromosome	SPC33373.1		NCAV_0173	protein of unknown function	arCOG08678	96	1	96	339.076	S	-	Zn finger containing protein	-	-	-	-	COG2227	96	1	96	28.5431	H	2-polyprenyl-3-methyl-5-hydroxy-6-metoxy-1,4-benzoquinol methylase	-	-	-	-	-	-	-	-	-	-	-	-	yes	yes	no	no	no	no
76G-FAM000525	GCA_900248165.1_Nitrosocaldus_cavascurensis_SCU2_chromosome	SPC33864.1		NCAV_0683	putative hydrogenase formation protein HypD	arCOG04428	394	1	394	5019.68	O	HypD	Hydrogenase maturation factor	COG00409	pfam01924	-	TIGR00075	COG0409	394	1	394	4025.08	O	Hydrogenase maturation factor	PF01924.12	Hydrogenase formation hypA family	1.5e-119	0.991453	0.883249	['PF01924.12']	TIGR00075	hypD: hydrogenase expression/formation protein HypD	1.6e-114	0.967742	0.906091	['TIGR00075']	yes	no	no	no	no	no
76G-FAM007806	GCA_900248165.1_Nitrosocaldus_cavascurensis_SCU2_chromosome	SPC33959.1		NCAV_0778	protein of unknown function	arCOG08689	170	1	170	176.921	S	-	Uncharacterized protein	-	-	-	-	-	-	-	-	-	-	-	-	-	-	-	-	-	-	-	-	-	-	-	yes	yes	no	no	no	no
76G-FAM007556	GCA_000875775.1_ASM87577v1	AJM92299.1		NPIRD3C_1087	Transporter	arCOG04466	438	1	438	3059.23	R	-	Na+-dependent transporter of the SNF family	COG00733	pfam00209	cd10336	-	COG0733	438	1	438	2642.16	R	Na+-dependent transporter, SNF family	PF00209.14	Sodium:neurotransmitter symporter family	7.6e-38	0.585086	0.691781	['PF00209.14']	-	-	-	-	-	-	yes	no	no	no	no	no
76G-FAM007677	GCA_900248165.1_Nitrosocaldus_cavascurensis_SCU2_chromosome	SPC33636.1		NCAV_0442	protein of unknown function	arCOG08690	144	1	144	228.24	S	-	Uncharacterized protein	-	-	-	-	COG0617	144	1	144	23.9588	J	tRNA nucleotidyltransferase/poly(A) polymerase	-	-	-	-	-	-	-	-	-	-	-	-	yes	yes	no	no	no	no
76G-FAM002358	GCA_900248165.1_Nitrosocaldus_cavascurensis_SCU2_chromosome	SPC33544.1		NCAV_0350	Natural resistance-associated macrophage protein	arCOG04531	396	1	396	2650.21	P	MntH	Mn2+ and Fe2+ transporter of the NRAMP family	COG01914	pfam01566	-	TIGR01197	COG1914	396	1	396	2296.55	P	Mn2+ and Fe2+ transporters of the NRAMP family	PF01566.14	Natural resistance-associated macrophage protein	1.2e-79	0.969274	0.85101	['PF01566.14']	-	-	-	-	-	-	yes	no	no	no	no	no
76G-FAM007811	GCA_900248165.1_Nitrosocaldus_cavascurensis_SCU2_chromosome	SPC33986.1		NCAV_0807	protein of unknown function	arCOG08711	76	1	76	36.294	S	-	Zn finger protein	-	-	-	-	-	-	-	-	-	-	-	-	-	-	-	-	-	-	-	-	-	-	-	yes	yes	no	no	no	no
76G-FAM004955	GCA_900248165.1_Nitrosocaldus_cavascurensis_SCU2_chromosome	SPC33764.1		NCAV_0571	conserved protein of unknown function	arCOG04851	298	1	298	969.057	S	-	Uncharacterized protein	-	-	-	-	-	-	-	-	-	-	-	-	-	-	-	-	-	-	-	-	-	-	-	yes	no	no	no	no	no
76G-FAM007532	GCA_900248165.1_Nitrosocaldus_cavascurensis_SCU2_chromosome	SPC34433.1		NCAV_1266	conserved protein of unknown function	arCOG04958	132	1	132	694.023	S	-	Uncharacterized protein	-	-	-	-	-	-	-	-	-	-	-	-	-	-	-	-	-	-	-	-	-	-	-	yes	no	no	no	no	no
76G-FAM000113	GCA_900248165.1_Nitrosocaldus_cavascurensis_SCU2_chromosome	SPC33740.1		NCAV_0547	4Fe-4S ferredoxin / putative Nickel-dependent hydrogenase, beta subunit	arCOG05128	374	1	374	1820.86	C	NapF	Ferredoxin	COG01145	pfam13746	-	TIGR02910	COG0479	374	1	374	3786.47	C	Succinate dehydrogenase/fumarate reductase, Fe-S protein subunit	PF13746.2	4Fe-4S dicluster domain	6.3e-18	1	0.245989	['PF13746.2']	-	-	-	-	-	-	yes	no	no	no	no	no
76G-FAM007709	GCA_900248165.1_Nitrosocaldus_cavascurensis_SCU2_chromosome	SPC33721.1		NCAV_0528	protein of unknown function	arCOG08716	382	1	382	299.206	S	-	Uncharacterized protein	SC.00166	-	-	-	COG0672	382	1	382	241.506	P	High-affinity Fe2+/Pb2+ permease	-	-	-	-	-	-	-	-	-	-	-	-	yes	yes	no	no	no	no
76G-FAM007676	GCA_900248165.1_Nitrosocaldus_cavascurensis_SCU2_chromosome	SPC33625.1		NCAV_0431	conserved protein of unknown function	arCOG08721	209	1	209	498.999	S	-	Uncharacterized protein	-	-	-	-	COG1459	209	1	209	30.1517	NUW	Type II secretory pathway, component PulF	-	-	-	-	-	-	-	-	-	-	-	-	yes	yes	no	no	no	no
76G-FAM007849	GCA_900248165.1_Nitrosocaldus_cavascurensis_SCU2_chromosome	SPC34155.1		NCAV_0978	protein of unknown function	arCOG08728	355	75	271	72.8909	S	-	Uncharacterized protein	SC.00189	-	-	-	COG2856	355	122	355	46.3258	E	Zn-dependent peptidase ImmA, M78 family	PF14247.2	Putative metallopeptidase	3.1e-44	0.95	0.56338	['PF14247.2']	-	-	-	-	-	-	yes	yes	no	no	no	no
76G-FAM007850	GCA_900248165.1_Nitrosocaldus_cavascurensis_SCU2_chromosome	SPC34156.1		NCAV_0979	protein of unknown function	arCOG08728	393	160	313	38.0786	S	-	Uncharacterized protein	SC.00189	-	-	-	COG1352	393	1	393	278.619	NT	Methylase of chemotaxis methyl-accepting proteins	PF14247.2	Putative metallopeptidase	7.3e-21	0.913636	0.516539	['PF14247.2']	-	-	-	-	-	-	yes	yes	no	no	no	no
76G-FAM007920	GCA_900248165.1_Nitrosocaldus_cavascurensis_SCU2_chromosome	SPC34352.1		NCAV_1185	protein of unknown function	arCOG08732	337	1	337	206.704	S	-	Uncharacterized protein	-	-	-	-	-	-	-	-	-	-	-	-	-	-	-	-	-	-	-	-	-	-	-	yes	yes	no	no	no	no
76G-FAM007917	GCA_900248165.1_Nitrosocaldus_cavascurensis_SCU2_chromosome	SPC34348.1		NCAV_1181	conserved exported protein of unknown function	arCOG08733	383	1	383	707.429	S	-	Uncharacterized protein	-	-	-	-	-	-	-	-	-	-	-	-	-	-	-	-	-	-	-	-	-	-	-	yes	yes	no	no	no	no
76G-FAM007715	GCA_900248165.1_Nitrosocaldus_cavascurensis_SCU2_chromosome	SPC33744.1		NCAV_0551	conserved protein of unknown function	arCOG08740	133	1	133	455.172	S	-	Uncharacterized protein	-	-	-	-	-	-	-	-	-	-	-	-	-	-	-	-	-	-	-	-	-	-	-	yes	yes	no	no	no	no
76G-FAM007500	GCA_900248165.1_Nitrosocaldus_cavascurensis_SCU2_chromosome	SPC33862.1		NCAV_0681	protein of unknown function	arCOG06504	112	1	112	20.1986	S	-	Membrane protein related to phage infection protein	COG01511	pfam12698	-	TIGR03061,TIGR03062	COG0412	112	1	112	27.2656	Q	Dienelactone hydrolase	-	-	-	-	-	-	-	-	-	-	-	-	yes	no	no	no	no	no
76G-FAM007912	GCA_900248165.1_Nitrosocaldus_cavascurensis_SCU2_chromosome	SPC34329.1		NCAV_1162	conserved exported protein of unknown function	arCOG08742	354	1	354	755.321	S	-	Uncharacterized protein, containing cysteine-rich C-terminal cluster	-	-	-	-	COG1073	354	1	157	28.5077	T	Fermentation-respiration switch protein FrsA, has esterase activity, DUF1100 family	-	-	-	-	-	-	-	-	-	-	-	-	yes	yes	no	no	no	no
76G-FAM007843	GCA_900248165.1_Nitrosocaldus_cavascurensis_SCU2_chromosome	SPC34138.1		NCAV_0961	protein of unknown function	arCOG08750	64	1	64	184.912	S	-	Membrane associated Zn finger protein	SC.00813	-	-	-	COG1328	64	1	64	41.5492	F	Anaerobic ribonucleoside-triphosphate reductase	-	-	-	-	-	-	-	-	-	-	-	-	yes	yes	no	no	no	no
76G-FAM007606	GCF_000018465.1_ASM1846v1	YP_001581807.1		Nmar_0473	hypothetical protein	arCOG07802	105	1	105	5159.26	R	-	Predicted flavin-nucleotide-binding protein	-	-	-	-	COG0748	105	1	105	31.9381	P	Putative heme iron utilization protein	PF04075.10	Domain of unknown function (DUF385)	1.3e-05	0.692308	0.790476	['PF04075.10']	-	-	-	-	-	-	yes	no	no	no	no	no
76G-FAM008019	GCA_900248165.1_Nitrosocaldus_cavascurensis_SCU2_chromosome	SPC34701.1		NCAV_1536	conserved protein of unknown function	arCOG08754	140	1	140	435.116	S	-	Uncharacterized protein	-	-	-	-	-	-	-	-	-	-	-	-	-	-	-	-	-	-	-	-	-	-	-	yes	yes	no	no	no	no
76G-FAM007835	GCA_900248165.1_Nitrosocaldus_cavascurensis_SCU2_chromosome	SPC34100.1		NCAV_0923	conserved membrane protein of unknown function	arCOG08771	208	1	208	746.852	S	-	Uncharacterized membrane protein	-	-	-	-	-	-	-	-	-	-	-	-	-	-	-	-	-	-	-	-	-	-	-	yes	yes	no	no	no	no
76G-FAM007926	GCA_900248165.1_Nitrosocaldus_cavascurensis_SCU2_chromosome	SPC34375.1		NCAV_1208	exported protein of unknown function	arCOG08777	407	1	407	612.125	S	-	Uncharacterized protein	-	-	-	-	COG2885	407	1	214	21.4408	M	Outer membrane protein OmpA and related peptidoglycan-associated (lipo)proteins	-	-	-	-	-	-	-	-	-	-	-	-	yes	yes	no	no	no	no
76G-FAM007824	GCA_900248165.1_Nitrosocaldus_cavascurensis_SCU2_chromosome	SPC34066.1		NCAV_0889	conserved protein of unknown function	arCOG08781	123	1	123	565.844	S	-	Uncharacterized protein	SC.00190	-	-	-	-	-	-	-	-	-	-	-	-	-	-	-	-	-	-	-	-	-	-	yes	yes	no	no	no	no
76G-FAM008062	GCA_900248165.1_Nitrosocaldus_cavascurensis_SCU2_chromosome	SPC34916.1		NCAV_1753	protein of unknown function	arCOG08781	112	1	112	187.885	S	-	Uncharacterized protein	SC.00190	-	-	-	-	-	-	-	-	-	-	-	-	-	-	-	-	-	-	-	-	-	-	yes	yes	no	no	no	no
76G-FAM007710	GCA_900248165.1_Nitrosocaldus_cavascurensis_SCU2_chromosome	SPC33727.1		NCAV_0534	protein of unknown function	arCOG08813	62	1	62	82.7896	S	-	Uncharacterized membrane protein	-	-	-	-	COG0341	62	1	62	118.523	U	Preprotein translocase subunit SecF	-	-	-	-	-	-	-	-	-	-	-	-	yes	yes	no	no	no	no
76G-FAM007981	GCA_900248165.1_Nitrosocaldus_cavascurensis_SCU2_chromosome	SPC34549.1		NCAV_1383	putative RecB family endonuclease	arCOG08834	235	1	90	31.9582	S	-	Uncharacterized protein	-	-	-	-	COG1637	235	1	235	597.683	L	Endonuclease NucS, RecB family	PF01939.12	Protein of unknown function DUF91	1.1e-10	0.423581	0.442553	['PF01939.12']	-	-	-	-	-	-	yes	yes	no	no	no	no
76G-FAM007418	GCA_900248165.1_Nitrosocaldus_cavascurensis_SCU2_chromosome	SPC33388.1		NCAV_0188	putative Surface associated S-layer protein	arCOG08035	333	1	333	741.151	S	-	Uncharacterized secreted protein	-	-	-	-	COG2373	333	1	333	30.5693	R	Uncharacterized conserved protein YfaS, alpha-2-macroglobulin family	-	-	-	-	-	-	-	-	-	-	-	-	yes	no	no	no	no	no
76G-FAM007654	GCA_900248165.1_Nitrosocaldus_cavascurensis_SCU2_chromosome	SPC33495.1		NCAV_0301	conserved protein of unknown function	arCOG08953	167	1	167	174.179	S	-	Uncharacterized protein	SC.00196	-	-	-	-	-	-	-	-	-	-	PF11655.4	Protein of unknown function (DUF2589)	3.3e-07	0.982249	0.856287	['PF11655.4']	-	-	-	-	-	-	yes	yes	no	no	no	no
76G-FAM007682	GCA_900248165.1_Nitrosocaldus_cavascurensis_SCU2_chromosome	SPC33644.1		NCAV_0450	membrane protein of unknown function	arCOG09752	126	1	126	49.9076	S	-	Uncharacterized membrane protein, DUF2068	COG03305	-	-	-	-	-	-	-	-	-	-	-	-	-	-	-	-	-	-	-	-	-	-	yes	yes	no	no	no	no
76G-FAM007643	GCA_000875775.1_ASM87577v1	AJM93160.1		NPIRD3C_1950	hypothetical protein	arCOG10405	48	1	48	3511.98	S	-	Uncharacterized protein	-	-	-	-	COG3058	48	1	48	24.3186	CO	Formate dehydrogenase maturation protein FdhE	-	-	-	-	-	-	-	-	-	-	-	-	yes	yes	no	no	no	no
76G-FAM007909	GCA_900248165.1_Nitrosocaldus_cavascurensis_SCU2_chromosome	SPC34317.1		NCAV_1142	conserved protein of unknown function	arCOG10411	91	1	91	147.588	S	-	Uncharacterized membrane protein	SC.00810	-	-	-	COG0461	91	1	91	31.1738	F	Orotate phosphoribosyltransferase	-	-	-	-	-	-	-	-	-	-	-	-	yes	yes	no	no	no	no
76G-FAM007760	GCA_900248165.1_Nitrosocaldus_cavascurensis_SCU2_chromosome	SPC33829.1		NCAV_0646	protein of unknown function	arCOG10531	159	1	159	181.668	S	-	Zn finger C2H2-type domain-containing protein	-	-	-	-	-	-	-	-	-	-	-	-	-	-	-	-	-	-	-	-	-	-	-	yes	yes	no	no	no	no
76G-FAM007396	GCA_900248165.1_Nitrosocaldus_cavascurensis_SCU2_chromosome	SPC34763.1		NCAV_1599	protein of unknown function	arCOG08643	353	1	353	175.549	S	-	Secreted protein with C-terminal PEFG domain	-	-	-	-	COG2373	353	1	353	121.968	R	Uncharacterized conserved protein YfaS, alpha-2-macroglobulin family	-	-	-	-	-	-	-	-	-	-	-	-	yes	no	no	no	no	no
76G-FAM007645	GCA_900248165.1_Nitrosocaldus_cavascurensis_SCU2_chromosome	SPC33460.1		NCAV_0263	conserved membrane protein of unknown function	arCOG10675	414	1	414	286.912	S	-	Uncharacterized membrane protein	-	-	-	-	COG0609	414	141	414	39.3057	P	ABC-type Fe3+-siderophore transport system, permease component	-	-	-	-	-	-	-	-	-	-	-	-	yes	yes	no	no	no	no
76G-FAM005398	GCA_900248165.1_Nitrosocaldus_cavascurensis_SCU2_chromosome	SPC33646.1		NCAV_0452	conserved protein of unknown function	arCOG11614	606	1	606	2068.6	S	-	Uncharacterized protein	-	-	-	-	COG1324	606	1	606	602.487	P	Uncharacterized protein involved in tolerance to divalent cations	-	-	-	-	-	-	-	-	-	-	-	-	yes	yes	no	no	no	no
76G-FAM007705	GCA_900248165.1_Nitrosocaldus_cavascurensis_SCU2_chromosome	SPC33703.1		NCAV_0510	membrane protein of unknown function	arCOG11736	235	1	235	356.665	S	-	Uncharacterized membrane protein	-	-	-	-	-	-	-	-	-	-	-	-	-	-	-	-	-	-	-	-	-	-	-	yes	yes	no	no	no	no
76G-FAM007977	GCA_900248165.1_Nitrosocaldus_cavascurensis_SCU2_chromosome	SPC34540.1		NCAV_1374	conserved protein of unknown function	arCOG11940	194	1	194	186.91	S	-	Uncharacterized protein	-	-	-	-	-	-	-	-	-	-	-	-	-	-	-	-	-	-	-	-	-	-	-	yes	yes	no	no	no	no
76G-FAM007503	GCA_900248165.1_Nitrosocaldus_cavascurensis_SCU2_chromosome	SPC33599.1		NCAV_0405	conserved protein of unknown function	arCOG08691	93	1	93	319.503	S	-	Uncharacterized protein	SC.00809	-	-	-	COG2205	93	1	93	23.9623	T	K+-sensing histidine kinase KdpD	-	-	-	-	-	-	-	-	-	-	-	-	yes	no	no	no	no	no
76G-FAM007635	GCA_900248165.1_Nitrosocaldus_cavascurensis_SCU2_chromosome	SPC33393.1		NCAV_0193	protein of unknown function	arCOG11947	436	265	436	39.0264	S	-	Uncharacterized protein	-	-	-	-	COG4206	436	164	436	25.7993	H	Outer membrane cobalamin receptor protein	-	-	-	-	-	-	-	-	-	-	-	-	yes	yes	no	no	no	no
76G-FAM007775	GCA_900248165.1_Nitrosocaldus_cavascurensis_SCU2_chromosome	SPC33861.1		NCAV_0680	protein of unknown function	arCOG12530	86	1	86	184.097	S	-	Uncharacterized protein	-	-	-	-	COG1859	86	1	86	34.693	J	RNA:NAD 2'-phosphotransferase, TPT1/KptA family	-	-	-	-	-	-	-	-	-	-	-	-	yes	yes	no	no	no	no
76G-FAM007872	GCA_900248165.1_Nitrosocaldus_cavascurensis_SCU2_chromosome	SPC34198.1		NCAV_1021	protein of unknown function	arCOG13736	296	1	208	35.427	S	-	Uncharacterized protein	-	-	-	-	-	-	-	-	-	-	-	-	-	-	-	-	-	-	-	-	-	-	-	yes	yes	no	no	no	no
76G-FAM007949	GCA_900248165.1_Nitrosocaldus_cavascurensis_SCU2_chromosome	SPC34477.1	HGP	NCAV_1311	Methyl-accepting chemotaxis protein	arCOG02367	472	308	472	510.412	T	AtoS	Signal transduction histidine kinase, contains PAS domains	COG02202	pfam13426,pfam08448,pfam00512	-	TIGR00229	COG2202	472	305	472	919.543	T	PAS domain	PF00015.17	Methyl-accepting chemotaxis protein (MCP) signalling domain	1.1e-40	0.937198	0.425847	['PF00015.17', 'PF00989.20', 'PF08447.7', 'PF13426.2']	TIGR00229	sensory_box: PAS domain S-box protein	7e-12	0.801587	0.213983	['TIGR00229']	yes	yes	no	no	no	no
76G-FAM007939	GCA_900248165.1_Nitrosocaldus_cavascurensis_SCU2_chromosome	SPC34437.1		NCAV_1270	conserved membrane protein of unknown function	arCOG10526	278	1	278	141.426	T	-	Membrane associated signal transduction histidine kinase	COG00642	pfam00512,pfam02518	cd00082,cd00075	TIGR02966	-	-	-	-	-	-	-	-	-	-	-	-	-	-	-	-	-	-	-	yes	yes	no	no	no	no
76G-FAM007496	GCF_000018465.1_ASM1846v1	YP_001582376.1		Nmar_1042	hypothetical protein	arCOG08727	78	1	78	5723.51	S	-	Uncharacterized protein	-	-	-	-	COG5266	78	1	78	23.4227	R	Uncharacterized conserved protein, contains GH25 family domain	-	-	-	-	-	-	-	-	-	-	-	-	yes	no	no	no	no	no
76G-FAM007686	GCA_000730285.1_ASM73028v1	AIF85408.1		NTE_03380	AAA-like domain	arCOG04035	-	-	-	1401.15	U	VirB4	Type IV secretory pathway, VirB4 component	-	-	-	-	-	-	-	-	-	-	-	PF12846.3	AAA-like domain	1e-24	0.506579	0.244733	['PF01935.13', 'PF12846.3']	-	-	-	-	-	-	yes	yes	no	no	no	yes
76G-FAM007718	GCA_900248165.1_Nitrosocaldus_cavascurensis_SCU2_chromosome	SPC33762.1		NCAV_0569	conserved membrane protein of unknown function	arCOG04471	723	121	307	45.5783	U	-	Exosortase	COG04083	pfam09721	-	TIGR04125	COG1269	723	1	544	42.735	C	Archaeal/vacuolar-type H+-ATPase subunit I/STV1	PF09721.6	Transmembrane exosortase (Exosortase_EpsH)	5.3e-25	0.984375	0.374827	['PF09721.6']	TIGR04178	exo_archaeo: exosortase/archaeosortase family protein	1.1e-13	0.917526	0.123098	['TIGR04178']	yes	yes	no	no	no	no
76G-FAM007693	GCA_900248165.1_Nitrosocaldus_cavascurensis_SCU2_chromosome	SPC34200.1		NCAV_1023	ATPase protein (fragment)	arCOG04816	425	1	425	706.619	U	-	TraG/TraD/VirD4 family enzyme, ATPase	COG03505	pfam12846	-	-	COG0433	425	1	425	1085.35	L	Archaeal DNA helicase HerA or a related bacterial ATPase, contains HAS-barrel and ATPase domains	PF12846.3	AAA-like domain	1.7e-27	0.986842	0.767059	['PF01935.13', 'PF10412.5', 'PF12846.3']	-	-	-	-	-	-	yes	yes	no	no	no	yes
76G-FAM008067	GCF_000698785.1_ASM69878v1	WP_075055522.1		NVIE_RS12340	type I-B CRISPR-associated endonuclease Cas1	arCOG01452	-	-	-	4849.49	V	Cas1	CRISPR-associated protein Cas1	-	-	-	-	-	-	-	-	-	-	-	PF01867.12	CRISPR associated protein Cas1	8.2e-96	1	0.856707	['PF01867.12']	TIGR03641	cas1_HMARI: CRISPR-associated endonuclease Cas1, subtype I-B/HMARI/TNEAP	2.7e-140	0.990741	0.990854	['TIGR00287', 'TIGR03641']	yes	yes	no	no	no	no
76G-FAM008068	GCF_000698785.1_ASM69878v1	WP_075055521.1		NVIE_RS12335	CRISPR-associated protein Cas4	arCOG00794	-	-	-	1803.39	V	Cas4	CRISPR-associated protein Cas4, RecB family nuclease	-	-	-	-	-	-	-	-	-	-	-	PF01930.13	Domain of unknown function DUF83	7.5e-56	0.993827	0.897727	['PF01930.13', 'PF12705.3']	TIGR00372	cas4: CRISPR-associated protein Cas4	4.3e-28	0.988889	0.897727	['TIGR00372']	yes	yes	no	no	no	no
76G-FAM007803	GCF_000018465.1_ASM1846v1	YP_001581957.1		Nmar_0623	abortive infection protein	arCOG08741	329	1	329	14386.7	E	-	Metal-dependent membrane protease, CAAX family	COG01266	-	-	-	COG1266	329	1	329	182.193	O	Membrane protease YdiL, CAAX protease family	PF02517.12	CAAX protease self-immunity	1.2e-07	0.923913	0.349544	['PF02517.12']	-	-	-	-	-	-	yes	no	no	no	no	no
76G-FAM008074	GCF_000698785.1_ASM69878v1	WP_075055515.1		NVIE_RS12305	CRISPR-associated endoribonuclease Cas6	arCOG04342	-	-	-	1008.83	V	Cas6	CRISPR-Cas system related protein Cas6, RAMP superfamily	-	-	-	-	-	-	-	-	-	-	-	PF01881.12	CRISPR associated protein Cas6	2.4e-15	0.952055	0.648438	['PF01881.12']	TIGR01877	cas_cas6: CRISPR-associated endoribonuclease Cas6	2.7e-26	0.995	0.84375	['TIGR01877']	yes	yes	no	no	no	no
76G-FAM007753	GCA_900248165.1_Nitrosocaldus_cavascurensis_SCU2_chromosome	SPC33812.1		NCAV_0621	protein of unknown function	arCOG00373	460	1	460	273.976	V	DndD	DNA sulfur modification protein DndD, ATPase	COG01196	pfam13514	-	TIGR02169	COG0497	460	1	460	90.3769	L	DNA repair ATPase RecN	-	-	-	-	-	-	-	-	-	-	-	-	yes	yes	no	no	no	no
76G-FAM007662	GCA_900248165.1_Nitrosocaldus_cavascurensis_SCU2_chromosome	SPC33539.1		NCAV_0345	protein of unknown function	arCOG00818	120	1	120	397.061	V	AbrB	AbrB family transcriptional regulator	COG02002	pfam04014	-	TIGR01439	COG2002	120	1	120	352.283	KV	Bifunctional DNA-binding transcriptional regulator of stationary/sporulation/toxin gene expression and antitoxin component of the YhaV-PrlF toxin-antitoxin module	-	-	-	-	-	-	-	-	-	-	-	-	yes	yes	no	no	no	no
76G-FAM003615	GCA_003135575.1_20111000_P3M	GCA_003135575_00990		-	hypothetical protein	arCOG03886	105	1	105	410.049	V	-	CopG/RHH family DNA-binding protein	SC.00440	-	-	-	COG0491	105	1	105	27.4151	R	Glyoxylase or a related metal-dependent hydrolase, beta-lactamase superfamily II	-	-	-	-	-	-	-	-	-	-	-	-	no	no	yes	no	no	no
76G-FAM007752	GCA_900248165.1_Nitrosocaldus_cavascurensis_SCU2_chromosome	SPC33809.1		NCAV_0617	protein of unknown function	arCOG01008	62	1	62	29.1297	V	NikR	Transcriptional regulator, CopG/Arc/MetJ family (DNA-binding and a metal-binding domains)	COG00864	pfam08753	-	TIGR02793	COG0864	62	1	62	29.1297	K	Metal-responsive transcriptional regulator, contains CopG/Arc/MetJ DNA-binding domain	-	-	-	-	-	-	-	-	-	-	-	-	yes	yes	no	no	no	no
76G-FAM007639	GCF_000018465.1_ASM1846v1	YP_001581836.1		Nmar_0502	hypothetical protein	arCOG08761	103	1	103	7365.11	S	-	Uncharacterized protein	-	-	-	-	-	-	-	-	-	-	-	-	-	-	-	-	-	-	-	-	-	-	-	yes	no	no	no	no	no
76G-FAM008069	GCA_900248165.1_Nitrosocaldus_cavascurensis_SCU2_chromosome	SPC34944.1	cas3	NCAV_1781	CRISPR-associated nuclease/helicase Cas3	arCOG01445	889	1	889	2412.22	V	Cas3	CRISPR-associated helicase Cas3	COG01203	pfam00270,pfam00271	cd09641,cd09639	TIGR01596,TIGR01587	COG1203	889	1	889	2530.11	V	CRISPR/Cas system-associated endonuclease/helicase Cas3	PF00270.25	DEAD/DEAH box helicase	3.1e-09	0.977143	0.208099	['PF00270.25', 'PF00271.27']	TIGR01587	cas3_core: CRISPR-associated helicase Cas3	6e-73	0.99162	0.418448	['TIGR01587', 'TIGR01596']	yes	yes	no	no	no	no
76G-FAM007931	GCA_900248165.1_Nitrosocaldus_cavascurensis_SCU2_chromosome	SPC34396.1		NCAV_1229	putative ABC transporter permease	arCOG01463	430	1	430	1359.37	V	-	ABC-type multidrug transport system, permease component	COG00842	pfam01061	-	TIGR01247	COG0842	430	1	430	1253.16	V	ABC-type multidrug transport system, permease component	PF12698.3	ABC-2 family transporter protein	4e-28	0.991304	0.916279	['PF01061.20', 'PF12679.3', 'PF12698.3', 'PF12730.3']	-	-	-	-	-	-	yes	yes	no	no	no	no
76G-FAM007663	GCA_900248165.1_Nitrosocaldus_cavascurensis_SCU2_chromosome	SPC33540.1		NCAV_0346	protein of unknown function	arCOG02221	139	1	139	490.632	V	-	PIN domain containing protein	COG01848	pfam01850	cd09861	-	COG1848	139	1	139	336.286	R	Predicted nucleic acid-binding protein, contains PIN domain	PF01850.17	PIN domain	1e-06	0.95082	0.827338	['PF01850.17']	-	-	-	-	-	-	yes	yes	no	no	no	no
76G-FAM008070	GCA_900248165.1_Nitrosocaldus_cavascurensis_SCU2_chromosome	SPC34945.1	cas5b	NCAV_1782	CRISPR-associated protein Cas5	arCOG02758	278	1	278	829.475	V	Cas5	CRISPR-Cas system related protein Cas5, RAMP superfamily	COG01688	pfam09704	cd09693	TIGR01895	COG1688	278	1	278	410.826	V	CRISPR/Cas system-associated protein Cas5, RAMP superfamily	PF09704.6	CRISPR-associated protein (Cas_Cas5)	1.3e-20	0.761468	0.586331	['PF09704.6']	TIGR01895	cas_Cas5t: CRISPR-associated protein Cas5, subtype I-B/TNEAP	9.6e-29	0.852535	0.73741	['TIGR01895', 'TIGR02593']	yes	yes	no	no	no	no
76G-FAM007955	GCA_900248165.1_Nitrosocaldus_cavascurensis_SCU2_chromosome	SPC34499.1		NCAV_1333	protein of unknown function	arCOG02782	173	1	173	479.459	V	-	Endonuclease, HJR/Mrr/RecB family	COG01787	pfam04471	-	-	COG1787	173	1	173	623.077	V	Endonuclease, HJR/Mrr/RecB family	PF04471.8	Restriction endonuclease	3.5e-35	0.991304	0.647399	['PF04471.8']	-	-	-	-	-	-	yes	yes	no	no	no	no
76G-FAM003105	GCA_900248165.1_Nitrosocaldus_cavascurensis_SCU2_chromosome	SPC34767.1		NCAV_1604	protein of unknown function	arCOG08784	139	1	139	923.944	C	-	4Fe-4S ferredoxin, iron-sulfur binding domain protein	-	-	-	-	-	-	-	-	-	-	-	-	-	-	-	-	-	-	-	-	-	-	-	yes	no	no	no	no	no
76G-FAM007410	GCA_900248165.1_Nitrosocaldus_cavascurensis_SCU2_chromosome	SPC34742.1		NCAV_1577	putative S-layer domain protein	arCOG08795	478	1	478	636.417	M	-	Predicted S-layer protein with Ig-like domain	SC.00192	pfam00127	cd13921	TIGR02657	COG1638	478	1	393	27.2232	G	TRAP-type C4-dicarboxylate transport system, periplasmic component	-	-	-	-	-	-	-	-	-	-	-	-	yes	no	no	no	no	no
76G-FAM003544	GCA_900248165.1_Nitrosocaldus_cavascurensis_SCU2_chromosome	SPC33783.1		NCAV_0590	conserved protein of unknown function	arCOG02836	76	1	76	552.443	V	NikR	Transcriptional regulator, CopG/Arc/MetJ family (DNA-binding and a metal-binding domains)	COG00864	-	-	-	-	-	-	-	-	-	-	-	-	-	-	-	-	-	-	-	-	-	-	yes	yes	no	no	no	no
76G-FAM007550	GCA_001870125.1_ASM187012v1	GCA_001870125_01671		-	hypothetical protein	#N/A	-	-	-	#N/A	#N/A	#N/A	#N/A	-	-	-	-	-	-	-	-	-	-	-	PF06662.9	D-glucuronyl C5-epimerase C-terminus	6.2e-38	0.962766	0.567213	['PF06662.9']	-	-	-	-	-	-	no	no	yes	no	no	no
76G-FAM007768	GCA_900248165.1_Nitrosocaldus_cavascurensis_SCU2_chromosome	SPC33850.1		NCAV_0668	conserved protein of unknown function	arCOG08807	176	1	176	444.36	S	-	Uncharacterized protein	-	-	-	-	-	-	-	-	-	-	-	-	-	-	-	-	-	-	-	-	-	-	-	yes	no	no	no	no	no
76G-FAM008071	GCA_900248165.1_Nitrosocaldus_cavascurensis_SCU2_chromosome	SPC34946.1	cas7b	NCAV_1783	putative CRISPR-associated negative autoregulator, DevR family	arCOG03617	351	1	351	884.947	V	Cas7	CRISPR-Cas system related protein Cas7, RAMP superfamily	COG01857	pfam01905	cd09685	TIGR02583	COG1857	351	1	351	1135.97	V	CRISPR/Cas system-associated protein Cas7, RAMP superfamily	PF01905.12	CRISPR-associated negative auto-regulator DevR/Csa2	2.9e-39	0.933086	0.655271	['PF01905.12']	TIGR02585	cas_Cst2_DevR: CRISPR-associated protein Cas7/Cst2/DevR, subtype I-B/TNEAP	1.9e-59	0.847352	0.732194	['TIGR01875', 'TIGR02585']	yes	yes	no	no	no	no
76G-FAM007618	GCA_900248165.1_Nitrosocaldus_cavascurensis_SCU2_chromosome	SPC33262.1		NCAV_0062	protein of unknown function	arCOG03788	168	1	168	387.618	V	-	LEA14-like dessication related protein	COG05608	pfam03168	-	-	-	-	-	-	-	-	-	-	-	-	-	-	-	-	-	-	-	-	-	yes	yes	no	no	no	no
76G-FAM007447	GCA_900248165.1_Nitrosocaldus_cavascurensis_SCU2_chromosome	SPC33296.1		NCAV_0096	conserved exported protein of unknown function	arCOG08818	232	1	232	844.503	S	-	Uncharacterized protein	-	-	-	-	-	-	-	-	-	-	-	-	-	-	-	-	-	-	-	-	-	-	-	yes	no	no	no	no	no
76G-FAM003390	GCF_000018465.1_ASM1846v1	YP_001581521.1		Nmar_0187	hypothetical protein	arCOG08825	174	1	174	6676.26	S	-	Uncharacterized protein	-	-	-	-	COG0642	174	1	174	20.5477	T	Signal transduction histidine kinase	-	-	-	-	-	-	-	-	-	-	-	-	yes	no	no	no	no	no
76G-FAM008065	GCA_900248165.1_Nitrosocaldus_cavascurensis_SCU2_chromosome	SPC34927.1		NCAV_1764	protein of unknown function	arCOG03788	161	1	161	375.989	V	-	LEA14-like dessication related protein	COG05608	pfam03168	-	-	COG3765	161	1	161	24.8781	M	LPS O-antigen chain length determinant protein, WzzB/FepE family	-	-	-	-	-	-	-	-	-	-	-	-	yes	yes	no	no	no	no
76G-FAM007818	GCA_900248165.1_Nitrosocaldus_cavascurensis_SCU2_chromosome	SPC34042.1		NCAV_0865	protein of unknown function	arCOG08713	247	97	247	574.832	V	PasT	Ribosome association toxin PasT (RatA) of the RatAB toxin-antitoxin module	COG02867	pfam03364	cd07812	-	COG2867	247	99	247	148.347	J	Ribosome association toxin PasT (RatA) of the RatAB toxin-antitoxin module	-	-	-	-	-	-	-	-	-	-	-	-	yes	yes	no	no	no	no
76G-FAM008072	GCA_900248165.1_Nitrosocaldus_cavascurensis_SCU2_chromosome	SPC34947.1		NCAV_1784	conserved protein of unknown function	arCOG12754	128	1	128	115.942	V	-	CRISPR-Cas system subtype I-B-variant associated protein, predicted small subunit	-	-	-	-	COG0091	128	1	128	30.9738	J	Ribosomal protein L22	-	-	-	-	-	-	-	-	-	-	-	-	yes	yes	no	no	no	no
76G-FAM008073	GCA_900248165.1_Nitrosocaldus_cavascurensis_SCU2_chromosome	SPC34948.1		NCAV_1785	protein of unknown function	arCOG12755	500	1	500	496.707	V	-	CRISPR-Cas system subtype I-B-variant associated protein, predicted large subunit	-	-	-	-	-	-	-	-	-	-	-	-	-	-	-	-	-	-	-	-	-	-	-	yes	yes	no	no	no	no
76G-FAM000002	GCA_900248165.1_Nitrosocaldus_cavascurensis_SCU2_chromosome	SPC33392.1		NCAV_0192	transposase	arCOG00679	381	1	381	4838.75	X	-	Transposable element, IS605 OrfB family, contains RNAse H fold nuclease and Zn finger domains	COG00675	pfam01385,pfam07282	-	TIGR01766	COG0675	381	1	381	1744.39	X	Transposase	PF07282.7	Putative transposase DNA-binding domain	2.6e-22	1	0.178478	['PF07282.7']	TIGR01766	tspaseT_teng_C: transposase, IS605 OrfB family	1.1e-24	1	0.212598	['TIGR01766']	yes	yes	no	no	no	no
76G-FAM007979	GCA_900248165.1_Nitrosocaldus_cavascurensis_SCU2_chromosome	SPC34547.1		NCAV_1381	protein of unknown function	arCOG01241	70	1	70	65.1276	X	XerC	XerD/XerC family integrase	COG00582	pfam13495,pfam00589	cd00796	TIGR02224	COG0582	70	1	70	89.0612	LX	Integrase	-	-	-	-	-	-	-	-	-	-	-	-	yes	yes	no	no	no	no
76G-FAM007980	GCA_900248165.1_Nitrosocaldus_cavascurensis_SCU2_chromosome	SPC34548.1		NCAV_1382	Integrase (fragment)	arCOG01241	111	1	111	202.023	X	XerC	XerD/XerC family integrase	COG00582	pfam13495,pfam00589	cd00796	TIGR02224	COG0582	111	1	111	348.551	LX	Integrase	-	-	-	-	-	-	-	-	-	-	-	-	yes	yes	no	no	no	no
76G-FAM007832	GCA_900248165.1_Nitrosocaldus_cavascurensis_SCU2_chromosome	SPC34091.1		NCAV_0914	Putative integrase family protein (fragment)	arCOG01242	130	1	130	322.731	X	XerC	XerD/XerC family integrase	COG00582	pfam02899,pfam00589	cd00796	TIGR02224	COG4974	130	1	130	328.866	L	Site-specific recombinase XerD	PF00589.18	Phage integrase family	7.9e-09	0.383721	0.523077	['PF00589.18']	-	-	-	-	-	-	yes	yes	no	no	no	no
76G-FAM007742	GCA_900248165.1_Nitrosocaldus_cavascurensis_SCU2_chromosome	SPC33797.1		NCAV_0604	transposase (fragment)	arCOG02134	82	1	82	158.707	X	-	Transposase	COG03316	pfam13610	-	-	COG3316	82	1	82	134.772	X	Transposase (or an inactivated derivative)	-	-	-	-	-	-	-	-	-	-	-	-	yes	yes	no	no	no	no
76G-FAM007825	GCA_900248165.1_Nitrosocaldus_cavascurensis_SCU2_chromosome	SPC34079.1		NCAV_0902	protein of unknown function	arCOG02134	115	1	115	285.938	X	-	Transposase	COG03316	pfam13610	-	-	COG3316	115	1	115	235.586	X	Transposase (or an inactivated derivative)	-	-	-	-	-	-	-	-	-	-	-	-	yes	yes	no	no	no	no
76G-FAM007983	GCA_900248165.1_Nitrosocaldus_cavascurensis_SCU2_chromosome	SPC34551.1		NCAV_1385	conserved protein of unknown function	arCOG02134	62	1	62	256.075	X	-	Transposase	COG03316	pfam13610	-	-	COG3316	62	1	62	247.63	X	Transposase (or an inactivated derivative)	-	-	-	-	-	-	-	-	-	-	-	-	yes	yes	no	no	no	no
76G-FAM007861	GCA_900248165.1_Nitrosocaldus_cavascurensis_SCU2_chromosome	SPC34185.1		NCAV_1008	protein of unknown function	arCOG08578	964	1	314	179.719	X	-	RepA plasmid replication protein	-	pfam09250	cd04859	-	COG3378	964	1	863	803.094	X	Phage- or plasmid-associated DNA primase	PF08706.7	D5 N terminal like	4.6e-06	0.92	0.160788	['PF08706.7']	TIGR01613	primase_Cterm: phage/plasmid primase, P4 family, C-terminal domain	6.6e-48	0.904605	0.286307	['TIGR01613']	yes	yes	no	no	no	no
76G-FAM007783	GCA_900248165.1_Nitrosocaldus_cavascurensis_SCU2_chromosome	SPC33876.1		NCAV_0695	putative Terminase-like family protein	arCOG09550	409	1	409	592.504	X	TerL	Phage terminase large subunit	COG05362	pfam03237	-	-	COG4373	409	1	409	527.202	X	Mu-like prophage FluMu protein gp28	PF03237.11	Terminase-like family	2e-16	0.989529	0.865526	['PF03237.11', 'PF04466.9']	-	-	-	-	-	-	yes	yes	no	no	no	no
76G-FAM007630	GCA_900248165.1_Nitrosocaldus_cavascurensis_SCU2_chromosome	SPC33358.1		NCAV_0158	protein of unknown function	#N/A	-	-	-	#N/A	#N/A	#N/A	#N/A	-	-	-	-	COG0068	66	1	66	20.6656	O	Hydrogenase maturation factor HypF (carbamoyltransferase)	-	-	-	-	-	-	-	-	-	-	-	-	yes	yes	no	no	no	no
76G-FAM007781	GCA_900248165.1_Nitrosocaldus_cavascurensis_SCU2_chromosome	SPC33874.1		NCAV_0693	protein of unknown function	#N/A	-	-	-	#N/A	#N/A	#N/A	#N/A	-	-	-	-	-	-	-	-	-	-	-	-	-	-	-	-	-	-	-	-	-	-	-	yes	yes	no	no	no	no
76G-FAM007771	GCA_900248165.1_Nitrosocaldus_cavascurensis_SCU2_chromosome	SPC33854.1		NCAV_0673	conserved protein of unknown function	arCOG11020	253	1	253	29.799	S	-	Uncharacterized membrane protein	-	-	-	-	COG0574	253	1	253	52.9478	G	Phosphoenolpyruvate synthase/pyruvate phosphate dikinase	-	-	-	-	-	-	-	-	-	-	-	-	yes	no	no	no	no	no
76G-FAM007782	GCA_900248165.1_Nitrosocaldus_cavascurensis_SCU2_chromosome	SPC33875.1		NCAV_0694	protein of unknown function	#N/A	-	-	-	#N/A	#N/A	#N/A	#N/A	-	-	-	-	COG1905	149	1	149	35.2402	C	NADH:ubiquinone oxidoreductase 24 kD subunit (chain E)	-	-	-	-	-	-	-	-	-	-	-	-	yes	yes	no	no	no	no
76G-FAM007820	GCA_900248165.1_Nitrosocaldus_cavascurensis_SCU2_chromosome	SPC34052.1		NCAV_0875	protein of unknown function	#N/A	-	-	-	#N/A	#N/A	#N/A	#N/A	-	-	-	-	-	-	-	-	-	-	-	-	-	-	-	-	-	-	-	-	-	-	-	yes	yes	no	no	no	no
76G-FAM007848	GCA_900248165.1_Nitrosocaldus_cavascurensis_SCU2_chromosome	SPC34154.1		NCAV_0977	protein of unknown function	#N/A	-	-	-	#N/A	#N/A	#N/A	#N/A	-	-	-	-	COG1111	189	1	75	21.0975	L	ERCC4-related helicase	-	-	-	-	-	-	-	-	-	-	-	-	yes	yes	no	no	no	no
76G-FAM007484	GCF_000018465.1_ASM1846v1	YP_001582056.1		Nmar_0722	arsenate reductase-like protein	arCOG11724	90	1	90	3799.54	P	ArsC	Arsenate Reductase family protein	-	pfam03960	cd03034	TIGR00014	COG1393	90	1	90	1657.35	P	Arsenate reductase and related proteins, glutaredoxin family	PF03960.11	ArsC family	1e-18	0.745455	0.9	['PF03960.11']	-	-	-	-	-	-	yes	no	no	no	no	no
76G-FAM007870	GCA_900248165.1_Nitrosocaldus_cavascurensis_SCU2_chromosome	SPC34196.1		NCAV_1019	protein of unknown function	#N/A	-	-	-	#N/A	#N/A	#N/A	#N/A	-	-	-	-	-	-	-	-	-	-	-	-	-	-	-	-	-	-	-	-	-	-	-	yes	yes	no	no	no	no
76G-FAM007881	GCA_900248165.1_Nitrosocaldus_cavascurensis_SCU2_chromosome	SPC34214.1		NCAV_1037	membrane protein of unknown function	#N/A	-	-	-	#N/A	#N/A	#N/A	#N/A	-	-	-	-	-	-	-	-	-	-	-	-	-	-	-	-	-	-	-	-	-	-	-	yes	yes	no	no	no	no
76G-FAM007892	GCA_900248165.1_Nitrosocaldus_cavascurensis_SCU2_chromosome	SPC34232.1		NCAV_1055	protein of unknown function	#N/A	-	-	-	#N/A	#N/A	#N/A	#N/A	-	-	-	-	-	-	-	-	-	-	-	-	-	-	-	-	-	-	-	-	-	-	-	yes	yes	no	no	no	no
76G-FAM007953	GCA_900248165.1_Nitrosocaldus_cavascurensis_SCU2_chromosome	SPC34492.1		NCAV_1326	conserved exported protein of unknown function	#N/A	-	-	-	#N/A	#N/A	#N/A	#N/A	-	-	-	-	-	-	-	-	-	-	-	-	-	-	-	-	-	-	-	-	-	-	-	yes	yes	no	no	no	no
76G-FAM007959	GCA_900248165.1_Nitrosocaldus_cavascurensis_SCU2_chromosome	SPC34509.1		NCAV_1343	putative prepilin peptidase	#N/A	-	-	-	#N/A	#N/A	#N/A	#N/A	-	-	-	-	-	-	-	-	-	-	-	-	-	-	-	-	-	TIGR02537	arch_flag_Nterm: archaeal flagellin N-terminal-like domain	2e-05	0.916667	0.126437	['TIGR02537']	yes	yes	no	no	no	no
76G-FAM007393	GCA_900248165.1_Nitrosocaldus_cavascurensis_SCU2_chromosome	SPC34225.1		NCAV_1048	protein of unknown function	arCOG12186	293	1	293	35.2496	S	-	Uncharacterized protein	-	-	-	-	-	-	-	-	-	-	-	PF06067.7	Domain of unknown function (DUF932)	1.2e-17	0.929825	0.686007	['PF06067.7']	-	-	-	-	-	-	yes	no	no	no	no	no
76G-FAM007982	GCA_900248165.1_Nitrosocaldus_cavascurensis_SCU2_chromosome	SPC34550.1		NCAV_1384	protein of unknown function	#N/A	-	-	-	#N/A	#N/A	#N/A	#N/A	-	-	-	-	-	-	-	-	-	-	-	-	-	-	-	-	-	-	-	-	-	-	-	yes	yes	no	no	no	no
76G-FAM007989	GCA_900248165.1_Nitrosocaldus_cavascurensis_SCU2_chromosome	SPC34577.1		NCAV_1411	protein of unknown function	#N/A	-	-	-	#N/A	#N/A	#N/A	#N/A	-	-	-	-	COG2189	64	1	64	39.2673	L	Adenine specific DNA methylase Mod	-	-	-	-	-	-	-	-	-	-	-	-	yes	yes	no	no	no	no
76G-FAM008016	GCA_900248165.1_Nitrosocaldus_cavascurensis_SCU2_chromosome	SPC34696.1		NCAV_1531	protein of unknown function	#N/A	-	-	-	#N/A	#N/A	#N/A	#N/A	-	-	-	-	COG0493	106	1	106	19.6404	ER	NADPH-dependent glutamate synthase beta chain or related oxidoreductase	-	-	-	-	-	-	-	-	-	-	-	-	yes	yes	no	no	no	no
76G-FAM008054	GCA_900248165.1_Nitrosocaldus_cavascurensis_SCU2_chromosome	SPC34866.1		NCAV_1703	protein of unknown function	#N/A	-	-	-	#N/A	#N/A	#N/A	#N/A	-	-	-	-	-	-	-	-	-	-	-	-	-	-	-	-	-	-	-	-	-	-	-	yes	yes	no	no	no	no

### Sheet: Node67_CAMA
#HifixFAM	GenomeID	AccessionID	GeneName	LocusTag	GenomeAnnot	arCOG2014	arCOG_Score	arCOG_FunCat	arCOG_GeneName	arCOG_annot	arCOG_COG	arCOG_PFAM	arCOG_CDD	arCOG_TIGRFAM	COG2014	COG_ProtLg	COG_Begin	COG_End	COG_Score	COG_FunCat	COG_annot	PFAM_best_match	PFAM_best_description	PFAM_best_ievalue	PFAM_best_match_coverage_hmm	PFAM_best_match_coverage_seq	PFAM_seq_matches	TIGRFAM_best_match	TIGRFAM_best_description	TIGRFAM_best_ievalue	TIGRFAM_best_match_coverage_hmm	TIGRFAM_best_match_coverage_seq	TIGRFAM_seq_matches	core_genes_AOA_complete_genomes	present	gain	loss	expansion	contraction	multi-copy
76G-FAM000003	GCF_000698785.1_ASM69878v1	WP_075053997.1		NVIE_RS03220	hypothetical protein	arCOG04308	13880.7	S	-	Uncharacterized protein	-	-	-	-	-	-	-	-	-	-	-	PF03685.9	Uncharacterised protein family (UPF0147)	7.9e-27	1	0.828283	['PF03685.9']	-	-	-	-	-	-	no	yes	no	no	no	no	no
76G-FAM000004_0	GCF_000698785.1_ASM69878v1	WP_084790775.1		NVIE_RS10420	hypothetical protein	arCOG01369	36157.7	M	WcaG	Nucleoside-diphosphate-sugar epimerase	-	-	-	-	-	-	-	-	-	-	-	PF01370.17	NAD dependent epimerase/dehydratase family	1.2e-56	1	0.668605	['PF01073.15', 'PF01370.17', 'PF02719.11', 'PF04321.13', 'PF07993.8', 'PF16363.1']	-	-	-	-	-	-	no	yes	no	no	no	no	yes
76G-FAM000005	GCF_000698785.1_ASM69878v1	WP_075054786.1		NVIE_RS07950	hypothetical protein	-	-	-	-	-	-	-	-	-	-	-	-	-	-	-	-	-	-	-	-	-	-	-	-	-	-	-	-	no	yes	no	no	no	no	no
76G-FAM000007	GCF_000698785.1_ASM69878v1	WP_075054363.1		NVIE_RS05345	electron transfer flavoprotein subunit alpha/FixB family protein	arCOG00447	40506.9	C	FixB	Electron transfer flavoprotein, alpha subunit	-	-	-	-	-	-	-	-	-	-	-	PF00766.15	Electron transfer flavoprotein FAD-binding domain	4.3e-25	0.988095	0.242967	['PF00766.15', 'PF01012.17']	-	-	-	-	-	-	no	yes	no	no	no	no	no
76G-FAM000008	GCF_000698785.1_ASM69878v1	WP_075054364.1		NVIE_RS05350	electron transfer flavoprotein subunit beta	arCOG00446	35177.8	C	FixA	Electron transfer flavoprotein, beta subunit	-	-	-	-	-	-	-	-	-	-	-	PF01012.17	Electron transfer flavoprotein domain	1.3e-25	0.950549	0.643836	['PF01012.17']	-	-	-	-	-	-	no	yes	no	no	no	no	no
76G-FAM000012	GCF_000698785.1_ASM69878v1	WP_075055918.1		NVIE_RS01365	histidine--tRNA ligase	arCOG00404	53937.7	J	HisS	Histidyl-tRNA synthetase	-	-	-	-	-	-	-	-	-	-	-	PF13393.2	Histidyl-tRNA synthetase	4.2e-38	0.996774	0.730496	['PF00587.21', 'PF03129.16', 'PF13393.2']	TIGR00442	hisS: histidine--tRNA ligase	1.9e-96	0.990148	0.962175	['TIGR00442']	no	yes	no	no	no	no	no
76G-FAM000014	GCF_000698785.1_ASM69878v1	WP_075053869.1		NVIE_RS02490	30S ribosomal protein S19	arCOG04099	22210.6	J	RpsS	Ribosomal protein S19	-	-	-	-	-	-	-	-	-	-	-	PF00203.17	Ribosomal protein S19	1.2e-27	0.888889	0.533333	['PF00203.17']	TIGR01025	uS19_arch: ribosomal protein uS19	2.4e-51	0.985185	0.985185	['TIGR01025']	no	yes	no	no	no	no	no
76G-FAM000015	GCF_000698785.1_ASM69878v1	WP_075055468.1		NVIE_RS12020	50S ribosomal protein L2	arCOG04067	35418	J	RplB	Ribosomal protein L2	-	-	-	-	-	-	-	-	-	-	-	PF03947.14	Ribosomal Proteins L2, C-terminal domain	9.9e-37	0.968254	0.51626	['PF00181.19', 'PF03947.14']	-	-	-	-	-	-	no	yes	no	no	no	no	no
76G-FAM000016	GCF_000698785.1_ASM69878v1	WP_075055950.1		NVIE_RS02495	50S ribosomal protein L23	arCOG04072	11437.2	J	RplW	Ribosomal protein L23	-	-	-	-	-	-	-	-	-	-	-	PF00276.16	Ribosomal protein L23	1.6e-11	0.741176	0.727273	['PF00276.16']	-	-	-	-	-	-	no	yes	no	no	no	no	no
76G-FAM000021	GCF_000698785.1_ASM69878v1	WP_075054594.1		NVIE_RS06720	RNA-guided pseudouridylation complex pseudouridine synthase subunit Cbf5	arCOG00987	32730.4	J	TruB	Pseudouridine synthase	-	-	-	-	-	-	-	-	-	-	-	PF01509.14	TruB family pseudouridylate synthase (N terminal domain)	2.1e-20	1	0.324786	['PF01472.16', 'PF01509.14', 'PF08068.8', 'PF16198.1']	TIGR00425	CBF5: putative rRNA pseudouridine synthase	5.8e-111	0.993789	0.91453	['TIGR00425']	no	yes	no	no	no	no	no
76G-FAM000022	GCF_000698785.1_ASM69878v1	WP_084790770.1		NVIE_RS10160	translation initiation factor IF-6	arCOG04176	31928.1	J	TIF6	Translation initiation factor 6 (eIF-6)	-	-	-	-	-	-	-	-	-	-	-	PF01912.14	eIF-6 family	8.4e-65	0.994924	0.841202	['PF01912.14']	TIGR00323	eIF-6: putative translation initiation factor eIF-6	4.3e-54	0.981395	0.914163	['TIGR00323']	no	yes	no	no	no	no	no
76G-FAM000023	GCF_000698785.1_ASM69878v1	WP_075054355.1		NVIE_RS05295	hypothetical protein	arCOG04473	11886.5	J	RPL31A	Ribosomal protein L31E	-	-	-	-	-	-	-	-	-	-	-	PF01198.15	Ribosomal protein L31e	2.5e-17	0.878049	0.546154	['PF01198.15']	-	-	-	-	-	-	no	yes	no	no	no	no	no
76G-FAM000024	GCF_000698785.1_ASM69878v1	WP_075054354.1		NVIE_RS05290	50S ribosomal protein L39e	arCOG04177	8637.76	J	RPL39	Ribosomal protein L39E	-	-	-	-	-	-	-	-	-	-	-	PF00832.16	Ribosomal L39 protein	1.7e-18	0.952381	0.769231	['PF00832.16']	-	-	-	-	-	-	no	yes	no	no	no	no	no
76G-FAM000025_0	GCF_000698785.1_ASM69878v1	WP_084790688.1		NVIE_RS07390	hypothetical protein	arCOG04179	17231.5	R	PDCD5	DNA-binding TFAR19-related protein, PDSD5 family	-	-	-	-	-	-	-	-	-	-	-	PF01984.16	Double-stranded DNA-binding domain	4.3e-09	0.981132	0.777778	['PF01984.16']	-	-	-	-	-	-	no	yes	no	no	no	no	yes
76G-FAM000027	GCF_000698785.1_ASM69878v1	WP_075055411.1		NVIE_RS11690	RNase P subunit	arCOG04345	3896.49	J	RPR2	RNase P subunit RPR2	-	-	-	-	-	-	-	-	-	-	-	PF04032.12	RNAse P Rpr2/Rpp21/SNM1 subunit domain	1.6e-13	0.866667	0.731959	['PF04032.12']	-	-	-	-	-	-	no	yes	no	no	no	no	no
76G-FAM000028	GCF_000698785.1_ASM69878v1	WP_075055410.1		NVIE_RS11685	ribosome biogenesis protein	arCOG04122	28040.7	J	Emg1	rRNA pseudouridine-1189 N-methylase Emg1, Nep1/Mra1 family	-	-	-	-	-	-	-	-	-	-	-	PF03587.10	EMG1/NEP1 methyltransferase	1e-42	1	0.943231	['PF03587.10']	-	-	-	-	-	-	no	yes	no	no	no	no	no
76G-FAM000029	IMG_2263082000	2263082922	-	Dthaum_00923	2263082922 Dthaum_00923 deoxyribose-phosphate aldolase [Thaumarchaeota archaeon DS1 (Dragon_Thaumarchaeon)]	arCOG04320	17508.5	F	DeoC	Deoxyribose-phosphate aldolase	COG00274	pfam01791	cd00959	TIGR00126	COG0274	221	1	221	3678.93	F	Deoxyribose-phosphate aldolase	PF01791.5	DeoC/LacD family aldolase	9.3e-19	0.940426	0.918552	['PF01180.17', 'PF01791.5']	TIGR00126	deoC: deoxyribose-phosphate aldolase	2.8e-84	0.995261	0.959276	['TIGR00126']	no	no	no	yes	no	no	no
76G-FAM000031_0	GCF_000698785.1_ASM69878v1	WP_084790837.1		NVIE_RS12930	ABC transporter ATP-binding protein	arCOG00198	33791	P	FepC	ABC-type cobalamin/Fe3+-siderophores transport system, ATPase component	-	-	-	-	-	-	-	-	-	-	-	PF00005.23	ABC transporter	2.4e-35	0.992701	0.582031	['PF00005.23', 'PF13175.2', 'PF13304.2']	-	-	-	-	-	-	no	yes	no	no	no	no	yes
76G-FAM000031_1	GCF_000698785.1_ASM69878v1	WP_075054771.1		NVIE_RS07845	ABC transporter ATP-binding protein	arCOG00181	44382.6	E	DppD	ABC-type dipeptide/oligopeptide/nickel transport system, ATPase component	-	-	-	-	-	-	-	-	-	-	-	PF00005.23	ABC transporter	6e-32	0.985401	0.551971	['PF00005.23', 'PF08352.8']	-	-	-	-	-	-	no	yes	no	no	no	no	yes
76G-FAM000031_2	GCF_000698785.1_ASM69878v1	WP_075055836.1		NVIE_RS14155	Fe-S cluster assembly ATPase SufC	arCOG04236	16643.6	O	SufC	Cysteine desulfurase activator ATPase	-	-	-	-	-	-	-	-	-	-	-	PF00005.23	ABC transporter	2.2e-21	0.992701	0.625483	['PF00005.23', 'PF13304.2']	TIGR01978	sufC: FeS assembly ATPase SufC	7e-96	1	0.96139	['TIGR01978']	no	yes	no	no	no	no	no
76G-FAM000031_3	GCF_000698785.1_ASM69878v1	WP_084790746.1		NVIE_RS09490	hypothetical protein	arCOG00194	32103.6	V	CcmA	ABC-type multidrug transport system, ATPase component	-	-	-	-	-	-	-	-	-	-	-	PF00005.23	ABC transporter	6.5e-30	0.985401	0.370466	['PF00005.23', 'PF13304.2']	-	-	-	-	-	-	no	yes	no	no	no	no	yes
76G-FAM000032	GCF_000698785.1_ASM69878v1	WP_075055412.1		NVIE_RS11695	30S ribosomal protein S19e	arCOG01344	22293.5	J	RPS19A	Ribosomal protein S19E (S16A)	-	-	-	-	-	-	-	-	-	-	-	PF01090.15	Ribosomal protein S19e	2.6e-54	0.992701	0.900662	['PF01090.15']	-	-	-	-	-	-	no	yes	no	no	no	no	no
76G-FAM000034	GCF_000698785.1_ASM69878v1	WP_075055698.1		NVIE_RS13345	UMP kinase	arCOG00858	32426.6	F	PyrH	Uridylate kinase	-	-	-	-	-	-	-	-	-	-	-	PF00696.24	Amino acid kinase family	2.3e-30	0.995833	0.865801	['PF00696.24']	TIGR02076	pyrH_arch: putative uridylate kinase	6.7e-71	0.995495	0.948052	['TIGR02076']	no	yes	no	no	no	no	no
76G-FAM000035	GCF_000698785.1_ASM69878v1	WP_075053890.1		NVIE_RS02615	peptide chain release factor 1	arCOG01742	54115.9	J	eRF1	Peptide chain release factor eRF1	-	-	-	-	-	-	-	-	-	-	-	PF03464.11	eRF1 domain 2	3.4e-35	0.962406	0.295082	['PF03463.11', 'PF03464.11', 'PF03465.11']	TIGR03676	aRF1/eRF1: peptide chain release factor 1, archaeal and eukaryotic forms	8e-136	0.995037	0.955504	['TIGR03676']	no	yes	no	no	no	no	no
76G-FAM000036	GCF_000698785.1_ASM69878v1	WP_075053722.1		NVIE_RS01610	lysine transporter LysE	arCOG01947	9525.63	E	RhtB	Threonine efflux protein	-	-	-	-	-	-	-	-	-	-	-	PF01810.14	LysE type translocator	1.3e-17	0.989637	0.90566	['PF01810.14']	-	-	-	-	-	-	no	yes	no	no	no	no	no
76G-FAM000038_0	GCF_000698785.1_ASM69878v1	WP_075055693.1		NVIE_RS13315	trypsin	arCOG02833	38653.5	O	DegQ	Serine protease Do (heat-shock protein)	-	-	-	-	-	-	-	-	-	-	-	PF13365.2	Trypsin-like peptidase domain	3.3e-35	1	0.3525	['PF00089.22', 'PF13180.2', 'PF13365.2']	-	-	-	-	-	-	no	yes	no	no	no	no	yes
76G-FAM000039	GCF_000698785.1_ASM69878v1	WP_084790870.1		NVIE_RS00800	ribose 5-phosphate isomerase A	arCOG01122	26304.2	G	RpiA	Ribose 5-phosphate isomerase	-	-	-	-	-	-	-	-	-	-	-	PF06026.10	Ribose 5-phosphate isomerase A (phosphoriboisomerase A)	3.4e-52	0.964706	0.740909	['PF06026.10']	TIGR00021	rpiA: ribose 5-phosphate isomerase A	1.3e-61	0.96789	0.940909	['TIGR00021']	no	yes	no	no	no	no	no
76G-FAM000040	GCF_000698785.1_ASM69878v1	WP_075053495.1		NVIE_RS00320	ribonuclease Z	arCOG00501	38257.7	J	Rnz	Ribonuclease Z, beta-lactamase superfamily hydrolase	-	-	-	-	-	-	-	-	-	-	-	PF12706.3	Beta-lactamase superfamily domain	6.5e-31	0.990244	0.779605	['PF00753.23', 'PF12706.3']	TIGR02651	RNase_Z: ribonuclease Z	1.3e-99	0.993377	0.973684	['TIGR02651']	no	yes	no	no	no	no	no
76G-FAM000042	GCF_000698785.1_ASM69878v1	WP_075055903.1		NVIE_RS00315	hypothetical protein	arCOG00067	38299.6	F	PrsA	Phosphoribosylpyrophosphate synthetase	-	-	-	-	-	-	-	-	-	-	-	PF13793.2	N-terminal domain of ribose phosphate pyrophosphokinase	3.6e-28	0.991379	0.391753	['PF00156.23', 'PF13793.2', 'PF14572.2']	TIGR01251	ribP_PPkin: ribose-phosphate diphosphokinase	1.9e-84	0.957929	0.986254	['TIGR01251']	no	yes	no	no	no	no	no
76G-FAM000044	GCF_000698785.1_ASM69878v1	WP_075053710.1		NVIE_RS01530	DNA primase	arCOG04281	58569.8	L	DnaG	DNA primase (bacterial type)	-	-	-	-	-	-	-	-	-	-	-	PF13662.2	Toprim domain	8.4e-09	0.829545	0.127883	['PF13662.2']	-	-	-	-	-	-	no	yes	no	no	no	no	no
76G-FAM000045	GCF_000698785.1_ASM69878v1	WP_075055699.1		NVIE_RS13350	HD domain-containing protein	arCOG04430	3378.81	R	-	HD superfamily phosphohydrolase	-	-	-	-	-	-	-	-	-	-	-	PF01966.18	HD domain	2.2e-13	0.622951	0.190141	['PF01966.18']	-	-	-	-	-	-	no	yes	no	no	no	no	no
76G-FAM000049	GCF_000698785.1_ASM69878v1	WP_075056038.1		NVIE_RS06210	TIGR00269 family protein	arCOG00042	42085.3	J	TilS	tRNA(Ile)-lysidine synthase TilS/MesJ	-	-	-	-	-	-	-	-	-	-	-	PF01171.16	PP-loop family	1.6e-19	0.983516	0.637255	['PF01171.16']	TIGR00269	TIGR00269: TIGR00269 family protein	3.3e-23	0.971154	0.333333	['TIGR00269']	no	yes	no	no	no	no	no
76G-FAM000051_0	GCF_000698785.1_ASM69878v1	WP_084790647.1		NVIE_RS05600	formate hydrogenlyase	arCOG01537	28199.1	C	NuoM	NADH:ubiquinone oxidoreductase subunit 4 (chain M)	-	-	-	-	-	-	-	-	-	-	-	PF00361.16	Proton-conducting membrane transporter	7.3e-66	0.948805	0.470187	['PF00361.16']	TIGR01972	NDH_I_M: proton-translocating NADH-quinone oxidoreductase, chain M	2.4e-87	0.788066	0.659284	['TIGR01972']	no	yes	no	no	no	no	yes
76G-FAM000052	GCF_000698785.1_ASM69878v1	WP_075056016.1		NVIE_RS05595	NADH-quinone oxidoreductase subunit L	arCOG01539	47657.5	C	NuoL	NADH dehydrogenase subunit L	-	-	-	-	-	-	-	-	-	-	-	PF00361.16	Proton-conducting membrane transporter	9.6e-63	1	0.482353	['PF00361.16', 'PF00662.16']	TIGR01974	NDH_I_L: proton-translocating NADH-quinone oxidoreductase, chain L	5.6e-144	0.995238	0.977941	['TIGR01974']	no	yes	no	no	no	no	no
76G-FAM000054_0	GCF_000698785.1_ASM69878v1	WP_075055979.1		NVIE_RS03880	radical SAM protein	arCOG01357	8583.07	C	-	Radical SAM superfamily enzyme	-	-	-	-	-	-	-	-	-	-	-	PF04055.17	Radical SAM superfamily	1.2e-12	1	0.368627	['PF04055.17']	-	-	-	-	-	-	no	yes	no	no	no	no	yes
76G-FAM000055	IMG_2263082000	2263082360	-	Dthaum_00361	2263082360 Dthaum_00361 probable regulatory domain [Thaumarchaeota archaeon DS1 (Dragon_Thaumarchaeon)]	arCOG00921	10722	K	-	Predicted transcriptional regulator	COG01318	-	-	TIGR03879,TIGR02169	COG1318	148	1	148	2259.78	K	Predicted transcriptional regulator	-	-	-	-	-	-	TIGR03879	near_KaiC_dom: probable regulatory domain	7e-24	1	0.493243	['TIGR03879']	no	no	no	yes	no	no	no
76G-FAM000056	GCF_000698785.1_ASM69878v1	WP_084790628.1		NVIE_RS04875	hypothetical protein	arCOG01171	37061.3	T	RAD55	RecA-superfamily ATPase implicated in signal transduction	-	-	-	-	-	-	-	-	-	-	-	PF06745.9	KaiC	1.4e-51	0.978355	0.846457	['PF00154.17', 'PF03796.11', 'PF06745.9', 'PF13481.2']	-	-	-	-	-	-	no	yes	no	no	no	no	no
76G-FAM000059	GCF_000698785.1_ASM69878v1	WP_084790686.1		NVIE_RS07270	nickel-responsive transcriptional regulator NikR	arCOG01008	17244.4	V	NikR	Transcriptional regulator, CopG/Arc/MetJ family (DNA-binding and a metal-binding domains)	-	-	-	-	-	-	-	-	-	-	-	PF08753.7	NikR C terminal nickel binding domain	1.2e-25	0.987013	0.513514	['PF08753.7']	-	-	-	-	-	-	no	yes	no	no	no	no	no
76G-FAM000062_0	GCF_000698785.1_ASM69878v1	WP_075055103.1		NVIE_RS09890	threonine synthase	arCOG01434	54140.3	E	ThrC	Threonine synthase and cysteate synthase	-	-	-	-	-	-	-	-	-	-	-	PF00291.21	Pyridoxal-phosphate dependent enzyme	2.9e-71	0.996587	0.755556	['PF00291.21']	TIGR00260	thrC: threonine synthase	4.7e-92	0.994118	0.809877	['TIGR00260']	no	yes	no	no	no	no	yes
76G-FAM000063_0	GCA_001870125.1_ASM187012v1	GCA_001870125_01182		-	hypothetical protein	arCOG00540	7523.79	O	URM1	Ubiquitin-like protein	-	-	-	-	-	-	-	-	-	-	-	PF02597.16	ThiS family	5.6e-06	0.922078	0.892857	['PF02597.16', 'PF09138.7']	-	-	-	-	-	-	no	yes	no	no	no	no	no
76G-FAM000067	GCF_000698785.1_ASM69878v1	WP_075055326.1		NVIE_RS11200	valine--tRNA ligase	arCOG00808	114107	J	ValS	Valyl-tRNA synthetase	-	-	-	-	-	-	-	-	-	-	-	PF00133.18	tRNA synthetases class I (I, L, M and V)	3.5e-109	0.993355	0.703797	['PF00133.18', 'PF08264.9', 'PF09334.7']	TIGR00422	valS: valine--tRNA ligase	2.3e-198	0.86095	0.943038	['TIGR00422']	no	yes	no	no	no	no	no
76G-FAM000072	GCF_000698785.1_ASM69878v1	WP_075054699.1		NVIE_RS07400	30S ribosomal protein S11	arCOG04240	20780.5	J	RpsK	Ribosomal protein S11	-	-	-	-	-	-	-	-	-	-	-	PF00411.15	Ribosomal protein S11	6e-44	1	0.881481	['PF00411.15']	TIGR03628	arch_S11P: ribosomal protein uS11	9.1e-56	1	0.866667	['TIGR03628']	no	yes	no	no	no	no	no
76G-FAM000081	GCF_000698785.1_ASM69878v1	WP_075055156.1		NVIE_RS10230	hypothetical protein	arCOG02217	9735.23	V	-	RHH/CopG DNA binding protein	-	-	-	-	-	-	-	-	-	-	-	-	-	-	-	-	-	-	-	-	-	-	-	no	yes	no	no	no	no	no
76G-FAM000091	GCF_000698785.1_ASM69878v1	WP_075054742.1		NVIE_RS07675	elongation factor EF-2	arCOG01559	114710	J	FusA	Translation elongation factor G, EF-G (GTPase)	-	-	-	-	-	-	-	-	-	-	-	PF00009.23	Elongation factor Tu GTP binding domain	1.5e-53	0.989637	0.328786	['PF00009.23', 'PF00679.20', 'PF03144.21', 'PF03764.14', 'PF14492.2']	TIGR00490	aEF-2: translation elongation factor aEF-2	3.1e-254	0.993056	0.976808	['TIGR00231', 'TIGR00490']	no	yes	no	no	no	no	no
76G-FAM000093	GCF_000698785.1_ASM69878v1	WP_075054813.1		NVIE_RS08105	50S ribosomal protein L10	arCOG04288	43464.9	J	RplJ	Ribosomal protein L10	-	-	-	-	-	-	-	-	-	-	-	PF00466.16	Ribosomal protein L10	1.6e-19	0.96	0.331081	['PF00466.16']	-	-	-	-	-	-	no	yes	no	no	no	no	no
76G-FAM000094_0	GCF_000303155.1_ASM30315v1	YP_006863875.1		Ngar_c33030	aldo/keto reductase	arCOG01619	39135.9	R	ARA1	Aldo/keto reductase, related to diketogulonate reductase	-	-	-	-	-	-	-	-	-	-	-	PF00248.17	Aldo/keto reductase family	9.4e-61	0.989726	0.884354	['PF00248.17']	-	-	-	-	-	-	no	yes	no	no	no	no	no
76G-FAM000095_0	GCF_000698785.1_ASM69878v1	WP_084790579.1		NVIE_RS02340	hypothetical protein	arCOG00452	31845.4	D	ESCRTIII	Archaeal division protein CdvB, Snf7/Vps24/ESCRT-III family	-	-	-	-	-	-	-	-	-	-	-	-	-	-	-	-	-	-	-	-	-	-	-	no	yes	no	no	no	no	yes
76G-FAM000096	GCF_000698785.1_ASM69878v1	WP_075053712.1		NVIE_RS01540	hypothetical protein	arCOG01222	1437	M	TagD	Cytidylyltransferase fused to conserved domain of DUF357 family	-	-	-	-	-	-	-	-	-	-	-	PF01467.22	Cytidylyltransferase-like	1.9e-08	0.986014	0.61244	['PF01467.22']	TIGR00125	cyt_tran_rel: cytidyltransferase-like domain	1.3e-10	0.938462	0.30622	['TIGR00125']	no	yes	no	no	no	no	no
76G-FAM000099	GCF_000698785.1_ASM69878v1	WP_075053667.1		NVIE_RS01280	diphthine synthase	arCOG04161	30163.8	J	DPH5	Diphthamide biosynthesis methyltransferase	-	-	-	-	-	-	-	-	-	-	-	PF00590.16	Tetrapyrrole (Corrin/Porphyrin) Methylases	2.8e-20	0.995283	0.629213	['PF00590.16', 'PF04010.9']	TIGR00522	dph5: diphthine synthase	2.5e-57	0.984496	0.710674	['TIGR00522']	no	yes	no	no	no	no	no
76G-FAM000101	GCF_000698785.1_ASM69878v1	WP_084790528.1		NVIE_RS00250	DUF99 domain-containing protein	arCOG00928	11217.1	L	-	Endonuclease V homolog	-	-	-	-	-	-	-	-	-	-	-	PF01949.12	Protein of unknown function DUF99	6.5e-61	0.989071	0.921875	['PF01949.12']	-	-	-	-	-	-	no	yes	no	no	no	no	no
76G-FAM000102	GCF_000698785.1_ASM69878v1	WP_084790778.1		NVIE_RS10505	acetoin utilization protein AcuC	arCOG00324	45358.4	R	AcuC	Deacetylase, including yeast histone deacetylase and acetoin utilization protein	-	-	-	-	-	-	-	-	-	-	-	PF00850.15	Histone deacetylase domain	2e-70	0.965409	0.856322	['PF00850.15']	-	-	-	-	-	-	no	yes	no	no	no	no	no
76G-FAM000103_0	GCF_000698785.1_ASM69878v1	WP_075054796.1		NVIE_RS08005	Lrp/AsnC family transcriptional regulator	arCOG01580	21665	K	-	DNA-binding transcriptional regulator, Lrp family	-	-	-	-	-	-	-	-	-	-	-	PF13412.2	Winged helix-turn-helix DNA-binding	4.2e-16	1	0.338028	['PF01037.17', 'PF13404.2', 'PF13412.2']	-	-	-	-	-	-	no	yes	no	no	no	no	yes
76G-FAM000103_1	GCF_000698785.1_ASM69878v1	WP_075055864.1		NVIE_RS14335	Lrp/AsnC family transcriptional regulator	arCOG01580	21665	K	-	DNA-binding transcriptional regulator, Lrp family	-	-	-	-	-	-	-	-	-	-	-	PF01037.17	AsnC family	7.9e-13	0.826667	0.394904	['PF01037.17', 'PF13404.2', 'PF13412.2']	-	-	-	-	-	-	no	yes	no	no	no	no	yes
76G-FAM000106	GCF_000698785.1_ASM69878v1	WP_075055923.1		NVIE_RS01590	inositol-3-phosphate synthase	arCOG04213	37539	I	INO1	Myo-inositol-1-phosphate synthase	-	-	-	-	-	-	-	-	-	-	-	PF01658.13	Myo-inositol-1-phosphate synthase	9.1e-26	0.990826	0.290055	['PF01658.13']	-	-	-	-	-	-	no	yes	no	no	no	no	yes
76G-FAM000108	GCF_000698785.1_ASM69878v1	WP_075054154.1		NVIE_RS04125	DNA-directed RNA polymerase subunit K	arCOG01268	12642.7	K	Rpo6/RpoZ	DNA-directed RNA polymerase subunit K/omega	-	-	-	-	-	-	-	-	-	-	-	PF01192.18	RNA polymerase Rpb6	2.2e-08	0.92	0.364964	['PF01192.18']	-	-	-	-	-	-	no	yes	no	no	no	no	no
76G-FAM000111_0	GCF_000698785.1_ASM69878v1	WP_075055802.1		NVIE_RS13965	thermosome subunit	arCOG01257	80634.4	O	GroEL	Chaperonin GroEL, HSP60 family	-	-	-	-	-	-	-	-	-	-	-	PF00118.20	TCP-1/cpn60 chaperonin family	4.1e-184	0.995927	0.884477	['PF00118.20']	TIGR02339	thermosome_arch: thermosome, various subunits, archaeal	4.8e-232	0.998081	0.933213	['TIGR02339']	no	yes	no	no	no	no	yes
76G-FAM000113	GCA_900248165.1_Nitrosocaldus_cavascurensis_SCU2_chromosome	SPC33740.1		NCAV_0547	4Fe-4S ferredoxin / putative Nickel-dependent hydrogenase, beta subunit	arCOG05128	9006.02	C	NapF	Ferredoxin	COG01145	pfam13746	-	TIGR02910	COG0479	374	1	374	3786.47	C	Succinate dehydrogenase/fumarate reductase, Fe-S protein subunit	PF13746.2	4Fe-4S dicluster domain	6.3e-18	1	0.245989	['PF13746.2']	-	-	-	-	-	-	no	no	no	yes	no	no	no
76G-FAM000115	GCA_900248165.1_Nitrosocaldus_cavascurensis_SCU2_chromosome	SPC33737.1		NCAV_0544	putative Nickel-dependent hydrogenase delta subunit	arCOG02472	6530.04	C	FrhG	Coenzyme F420-reducing hydrogenase, gamma subunit	COG01941	pfam01058	-	TIGR03294	COG1941	270	1	270	7931.93	C	Coenzyme F420-reducing hydrogenase, gamma subunit	PF01058.18	NADH ubiquinone oxidoreductase, 20 Kd subunit	8.2e-27	0.992366	0.507407	['PF01058.18']	-	-	-	-	-	-	no	no	no	yes	no	no	no
76G-FAM000116	GCA_900248165.1_Nitrosocaldus_cavascurensis_SCU2_chromosome	SPC33736.1		NCAV_0543	putative Nickel-dependent hydrogenase alpha subunit	arCOG01549	9959.31	C	FrhA	Coenzyme F420-reducing hydrogenase, alpha subunit	COG03259	pfam00374	-	TIGR03295	COG3259	474	1	474	8933.86	C	Coenzyme F420-reducing hydrogenase, alpha subunit	PF00374.15	Nickel-dependent hydrogenase	9.3e-15	0.171937	0.183544	['PF00374.15']	-	-	-	-	-	-	no	no	no	yes	no	no	no
76G-FAM000117	GCA_900248165.1_Nitrosocaldus_cavascurensis_SCU2_chromosome	SPC34383.1		NCAV_1216	putative tRNA (guanine(6)-N2)-methyltransferase	arCOG00048	13296.2	L	RlmL	23S rRNA G2445 N2-methylase RlmL	COG00116	pfam02926,pfam01170	cd11715	TIGR01177	COG0116	345	1	345	1544.05	J	23S rRNA G2445 N2-methylase RlmL	PF01170.14	Putative RNA methylase family UPF0020	3.6e-43	0.989848	0.498551	['PF01170.14', 'PF02926.13', 'PF05175.10', 'PF13659.2']	-	-	-	-	-	-	no	no	no	yes	no	no	no
76G-FAM000120	GCF_000698785.1_ASM69878v1	WP_075055279.1		NVIE_RS10945	aspartate carbamoyltransferase regulatory subunit	arCOG04229	22743.5	F	PyrI	Aspartate carbamoyltransferase, regulatory subunit	-	-	-	-	-	-	-	-	-	-	-	PF01948.14	Aspartate carbamoyltransferase regulatory chain, allosteric domain	6.9e-32	0.978723	0.594771	['PF01948.14', 'PF02748.11']	TIGR00240	ATCase_reg: aspartate carbamoyltransferase, regulatory subunit	4.1e-54	0.96	0.947712	['TIGR00240']	no	yes	no	no	no	no	no
76G-FAM000121	GCF_000698785.1_ASM69878v1	WP_075053581.1		NVIE_RS00810	dihydroorotase	arCOG00689	48975.1	F	AllB	Dihydroorotase or related cyclic amidohydrolase	-	-	-	-	-	-	-	-	-	-	-	PF01979.16	Amidohydrolase family	1.1e-20	1	0.839744	['PF01979.16', 'PF07969.7']	-	-	-	-	-	-	no	yes	no	no	no	no	no
76G-FAM000125	GCA_001870125.1_ASM187012v1	GCA_001870125_01749	hydG_1	-	Sulfhydrogenase 1 subunit gamma	arCOG02199	9456.29	H	Mcr1	NAD(P)H-flavin reductase	-	-	-	-	-	-	-	-	-	-	-	PF10418.5	Iron-sulfur cluster binding domain of dihydroorotate dehydrogenase B	3e-09	0.97619	0.119565	['PF00175.17', 'PF00970.20', 'PF10418.5']	-	-	-	-	-	-	no	yes	no	no	no	no	no
76G-FAM000126_0	GCF_000698785.1_ASM69878v1	WP_075055150.1		NVIE_RS10195	aspartate carbamoyltransferase	arCOG00911	42676.9	F	PyrB	Aspartate carbamoyltransferase, catalytic chain	-	-	-	-	-	-	-	-	-	-	-	PF02729.17	Aspartate/ornithine carbamoyltransferase, carbamoyl-P binding domain	1.4e-39	0.992593	0.453376	['PF00185.20', 'PF02729.17']	TIGR00670	asp_carb_tr: aspartate carbamoyltransferase	1.2e-106	0.996711	0.958199	['TIGR00670']	no	yes	no	no	no	no	no
76G-FAM000126_1	GCF_000698785.1_ASM69878v1	WP_075055879.1		NVIE_RS14410	ornithine carbamoyltransferase	arCOG00912	39820.8	E	ArgF	Ornithine carbamoyltransferase	-	-	-	-	-	-	-	-	-	-	-	PF00185.20	Aspartate/ornithine carbamoyltransferase, Asp/Orn binding domain	3e-53	0.993631	0.4875	['PF00185.20', 'PF02729.17']	TIGR00658	orni_carb_tr: ornithine carbamoyltransferase	6.5e-129	0.996711	0.95	['TIGR00658']	no	yes	no	no	no	no	no
76G-FAM000129_0	GCF_000698785.1_ASM69878v1	WP_084790850.1		NVIE_RS13355	dTMP kinase	arCOG01891	5486.44	F	Tmk	Thymidylate kinase	-	-	-	-	-	-	-	-	-	-	-	PF02223.13	Thymidylate kinase	7.4e-31	1	0.894472	['PF02223.13']	TIGR00041	DTMP_kinase: dTMP kinase	3.7e-30	0.989796	0.924623	['TIGR00041']	no	yes	no	no	no	no	yes
76G-FAM000130	GCF_000698785.1_ASM69878v1	WP_075056192.1		NVIE_RS12150	protein tyrosine phosphatase	arCOG03413	1051.16	T	CDC14	Protein-tyrosine phosphatase	-	-	-	-	-	-	-	-	-	-	-	PF00782.16	Dual specificity phosphatase, catalytic domain	2.8e-17	0.766917	0.598802	['PF00102.23', 'PF00782.16', 'PF13350.2', 'PF14566.2']	-	-	-	-	-	-	no	yes	no	no	no	no	no
76G-FAM000131	GCF_000698785.1_ASM69878v1	WP_075054549.1		NVIE_RS06470	RNA helicase	arCOG00553	111667	L	BRR2	Replicative superfamily II helicase	-	-	-	-	-	-	-	-	-	-	-	PF00270.25	DEAD/DEAH box helicase	6.8e-24	0.948571	0.226442	['PF00270.25', 'PF00271.27', 'PF04851.11', 'PF14520.2']	-	-	-	-	-	-	no	yes	no	no	no	no	no
76G-FAM000132	GCF_000698785.1_ASM69878v1	WP_075054551.1		NVIE_RS06480	ATPase	arCOG00439	101279	L	MCM2	Predicted ATPase involved in replication control, Cdc46/Mcm family	-	-	-	-	-	-	-	-	-	-	-	PF00493.19	MCM2/3/5 family	3.6e-124	0.993958	0.460203	['PF00493.19', 'PF01078.17', 'PF07728.10', 'PF14551.2']	-	-	-	-	-	-	no	yes	no	no	no	no	no
76G-FAM000134	GCF_000698785.1_ASM69878v1	WP_075055977.1		NVIE_RS03815	DUF1512 domain-containing protein	arCOG04181	53222.3	S	-	Uncharacterized protein, DUF1512 family	-	-	-	-	-	-	-	-	-	-	-	PF07431.8	Protein of unknown function (DUF1512)	2.1e-131	0.991573	0.919271	['PF07431.8']	-	-	-	-	-	-	no	yes	no	no	no	no	no
76G-FAM000135	GCF_000698785.1_ASM69878v1	WP_075054101.1		NVIE_RS03810	hypothetical protein	arCOG03770	553.7	S	-	Zn finger protein	-	-	-	-	-	-	-	-	-	-	-	-	-	-	-	-	-	-	-	-	-	-	-	no	yes	no	no	no	no	no
76G-FAM000136	GCF_000698785.1_ASM69878v1	WP_075054100.1		NVIE_RS03805	type II methionyl aminopeptidase	arCOG01001	39945.1	J	Map	Methionine aminopeptidase	-	-	-	-	-	-	-	-	-	-	-	PF00557.20	Metallopeptidase family M24	2.2e-35	0.947368	0.654362	['PF00557.20']	TIGR00501	met_pdase_II: methionine aminopeptidase, type II	1e-93	0.983051	0.989933	['TIGR00501']	no	yes	no	no	no	no	no
76G-FAM000137	GCF_000698785.1_ASM69878v1	WP_075053476.1		NVIE_RS00200	tryptophan--tRNA ligase	arCOG01887	57639.4	J	TrpS	Tryptophanyl-tRNA synthetase	-	-	-	-	-	-	-	-	-	-	-	PF00579.21	tRNA synthetases class I (W and Y)	4.1e-21	0.972696	0.707692	['PF00579.21']	TIGR00233	trpS: tryptophan--tRNA ligase	1.2e-77	0.932927	0.769231	['TIGR00233']	no	yes	no	no	no	no	no
76G-FAM000144	GCF_000698785.1_ASM69878v1	WP_075054713.1		NVIE_RS07480	hypothetical protein	arCOG03293	53199	S	XynA	Uncharacterized membrane protein	-	-	-	-	-	-	-	-	-	-	-	-	-	-	-	-	-	-	-	-	-	-	-	no	yes	no	no	no	no	no
76G-FAM000146	GCF_000812185.1_ASM81218v1	WP_048104388.1		T478_RS00650	hypothetical protein	arCOG00665	11571.9	M	GalU	UDP-glucose pyrophosphorylase	-	-	-	-	-	-	-	-	-	-	-	PF00483.19	Nucleotidyl transferase	3.4e-25	0.967742	0.953737	['PF00483.19']	-	-	-	-	-	-	no	yes	no	no	no	no	no
76G-FAM000149	GCF_000018465.1_ASM1846v1	YP_001581462.1		Nmar_0124	glucose-1-phosphate thymidylyltransferase	arCOG00667	30668.4	M	RfbA	dTDP-glucose pyrophosphorylase	COG01209	pfam00483	cd04189,cd05636	TIGR01208	COG0663	351	1	351	3154.7	R	Carbonic anhydrase or acetyltransferase, isoleucine patch superfamily	PF00483.19	Nucleotidyl transferase	1.9e-56	0.995968	0.669516	['PF00132.20', 'PF00483.19', 'PF12804.3']	TIGR01208	rmlA_long: glucose-1-phosphate thymidylyltransferase	1e-125	0.983003	0.980057	['TIGR01208']	no	yes	no	no	no	no	no
76G-FAM000152	GCF_000698785.1_ASM69878v1	WP_075055957.1		NVIE_RS02725	30S ribosomal protein S26e	arCOG04305	15718.4	J	RPS26B	Ribosomal protein S26	-	-	-	-	-	-	-	-	-	-	-	PF01283.15	Ribosomal protein S26e	2.7e-22	0.87037	0.947368	['PF01283.15']	-	-	-	-	-	-	no	yes	no	no	no	no	no
76G-FAM000153	GCF_000698785.1_ASM69878v1	WP_075055073.1		NVIE_RS09690	zinc metalloprotease HtpX	arCOG01331	43501	O	HtpX	Zn-dependent protease with chaperone function	-	-	-	-	-	-	-	-	-	-	-	PF01435.14	Peptidase family M48	1.6e-37	0.979592	0.771626	['PF01435.14']	-	-	-	-	-	-	no	yes	no	no	no	no	no
76G-FAM000154	GCF_000698785.1_ASM69878v1	WP_075053715.1		NVIE_RS01570	proline--tRNA ligase	arCOG00402	64961.4	J	ProS	Prolyl-tRNA synthetase	-	-	-	-	-	-	-	-	-	-	-	PF09180.7	Prolyl-tRNA synthetase, C-terminal	3.6e-24	1	0.138776	['PF00587.21', 'PF03129.16', 'PF09180.7']	TIGR00408	proS_fam_I: proline--tRNA ligase	5.7e-178	0.997895	0.969388	['TIGR00408']	no	yes	no	no	no	no	no
76G-FAM000155	GCF_000698785.1_ASM69878v1	WP_075053692.1		NVIE_RS01430	peptidase	arCOG01139	754065	O	Rri1	Proteasome lid subunit RPN8/RPN11, contains Jab1/MPN domain metalloenzyme (JAMM) motif	-	-	-	-	-	-	-	-	-	-	-	PF14464.2	Prokaryotic homologs of the JAB domain	6.4e-08	0.813559	0.627737	['PF14464.2']	-	-	-	-	-	-	no	yes	no	no	no	no	no
76G-FAM000156	GCF_000698785.1_ASM69878v1	WP_084790679.1		NVIE_RS07010	triose-phosphate isomerase	arCOG01087	29908.9	G	TpiA	Triosephosphate isomerase	-	-	-	-	-	-	-	-	-	-	-	PF00121.14	Triosephosphate isomerase	1.4e-08	0.489712	0.513393	['PF00121.14']	TIGR00419	tim: triose-phosphate isomerase	5.5e-42	0.991228	0.897321	['TIGR00419']	no	yes	no	no	no	no	no
76G-FAM000161	GCF_000698785.1_ASM69878v1	WP_075054641.1		NVIE_RS07005	fructose 1,6-bisphosphatase	arCOG04180	60000.9	G	-	Bifunctional fructose-1,6-bisphosphate aldolase/phosphatase FBPA/FBPase	-	-	-	-	-	-	-	-	-	-	-	PF01950.12	Fructose-1,6-bisphosphatase	4.8e-150	1	0.962567	['PF01950.12']	-	-	-	-	-	-	no	yes	no	no	no	no	no
76G-FAM000162	GCF_000698785.1_ASM69878v1	WP_075054802.1		NVIE_RS08035	argininosuccinate synthase	arCOG00112	52445.8	E	ArgG	Argininosuccinate synthase	-	-	-	-	-	-	-	-	-	-	-	PF00764.15	Arginosuccinate synthase	7.6e-161	0.994845	0.947761	['PF00764.15']	TIGR00032	argG: argininosuccinate synthase	8.3e-150	0.984772	0.952736	['TIGR00032']	no	yes	no	no	no	no	no
76G-FAM000165_0	GCF_000698785.1_ASM69878v1	WP_075055334.1		NVIE_RS11245	AAA family ATPase	arCOG01308	117080	O	Cdc48	ATPase of the AAA+ class , CDC48 family	-	-	-	-	-	-	-	-	-	-	-	PF00004.25	ATPase family associated with various cellular activities (AAA)	5.1e-51	0.992424	0.180055	['PF00004.25', 'PF02359.14', 'PF02933.13', 'PF05496.8', 'PF07724.10', 'PF07728.10']	TIGR01243	CDC48: AAA family ATPase, CDC48 subfamily	0	0.968622	0.969529	['TIGR01243']	no	yes	no	no	no	no	yes
76G-FAM000165_1	GCF_000698785.1_ASM69878v1	WP_075055498.1		NVIE_RS12205	AAA family ATPase	arCOG01307	55458.2	D	Vps4	Cell division ATPase of the AAA+ class, ESCRT system component	-	-	-	-	-	-	-	-	-	-	-	PF00004.25	ATPase family associated with various cellular activities (AAA)	2.6e-36	0.992424	0.328467	['PF00004.25', 'PF07724.10']	-	-	-	-	-	-	no	yes	no	no	no	no	no
76G-FAM000166	GCF_000698785.1_ASM69878v1	WP_075053728.1		NVIE_RS01650	elongation factor 1-beta	arCOG01988	14045.8	J	EFB1	Translation elongation factor EF-1beta	-	-	-	-	-	-	-	-	-	-	-	PF00736.15	EF-1 guanine nucleotide exchange domain	3.7e-14	0.966667	0.870968	['PF00736.15']	TIGR00489	aEF-1_beta: translation elongation factor aEF-1 beta	1e-21	0.988636	0.935484	['TIGR00489']	no	yes	no	no	no	no	no
76G-FAM000167	GCF_000698785.1_ASM69878v1	WP_075055924.1		NVIE_RS01640	NAD(P)/FAD-dependent oxidoreductase	arCOG00570	2268.21	C	FixC	Dehydrogenase (flavoprotein)	-	-	-	-	-	-	-	-	-	-	-	PF01494.15	FAD binding domain	5.8e-06	0.485955	0.395288	['PF01494.15']	TIGR02032	GG-red-SF: geranylgeranyl reductase family	1.1e-49	0.986532	0.725131	['TIGR02032']	no	yes	no	no	no	no	no
76G-FAM000168_0	GCF_000698785.1_ASM69878v1	WP_075054787.1		NVIE_RS07955	3-phosphoglycerate dehydrogenase	arCOG01754	43095.2	H	SerA	Phosphoglycerate dehydrogenase or related dehydrogenase	-	-	-	-	-	-	-	-	-	-	-	PF02826.15	D-isomer specific 2-hydroxyacid dehydrogenase, NAD binding domain	3.1e-66	1	0.569579	['PF00389.26', 'PF02826.15', 'PF03446.11']	-	-	-	-	-	-	no	yes	no	no	no	no	yes
76G-FAM000169	GCF_000698785.1_ASM69878v1	WP_075056132.1		NVIE_RS09775	amidohydrolase	arCOG00062	16109.5	R	-	Predicted amidohydrolase	-	-	-	-	-	-	-	-	-	-	-	PF00795.18	Carbon-nitrogen hydrolase	8.9e-52	0.961538	0.912548	['PF00795.18']	-	-	-	-	-	-	no	yes	no	no	no	no	yes
76G-FAM000170	GCF_000698785.1_ASM69878v1	WP_075055336.1		NVIE_RS11255	acylphosphatase	arCOG01674	14482.3	C	AcyP	Acylphosphatase	-	-	-	-	-	-	-	-	-	-	-	PF00708.14	Acylphosphatase	1.8e-27	0.977778	0.967033	['PF00708.14']	-	-	-	-	-	-	no	yes	no	no	no	no	no
76G-FAM000171	GCF_000698785.1_ASM69878v1	WP_075055292.1		NVIE_RS11020	hypothetical protein	arCOG02459	12253.9	C	NtpC	Archaeal/vacuolar-type H+-ATPase subunit C	-	-	-	-	-	-	-	-	-	-	-	PF01992.12	ATP synthase (C/AC39) subunit	1.8e-54	0.981928	0.929178	['PF01992.12']	-	-	-	-	-	-	no	yes	no	no	no	no	no
76G-FAM000172_0	GCF_000698785.1_ASM69878v1	WP_075055835.1		NVIE_RS14150	hypothetical protein	arCOG01117	12761.3	K	-	Lrp/AsnC family C-terminal domain	-	-	-	-	-	-	-	-	-	-	-	PF01037.17	AsnC family	5.5e-11	0.813333	0.705882	['PF01037.17']	-	-	-	-	-	-	no	yes	no	no	no	no	yes
76G-FAM000173_0	GCF_000698785.1_ASM69878v1	WP_075055739.1		NVIE_RS13610	isocitrate/isopropylmalate dehydrogenase family protein	arCOG01163	43525.2	C	LeuB	Isocitrate/isopropylmalate dehydrogenase	-	-	-	-	-	-	-	-	-	-	-	PF00180.16	Isocitrate/isopropylmalate dehydrogenase	5.6e-79	0.991379	0.947368	['PF00180.16']	-	-	-	-	-	-	no	yes	no	no	no	no	yes
76G-FAM000175	GCF_000698785.1_ASM69878v1	WP_075055647.1		NVIE_RS13045	AmmeMemoRadiSam system radical SAM enzyme	arCOG00946	53506.4	O	PflA	Pyruvate-formate lyase-activating enzyme	-	-	-	-	-	-	-	-	-	-	-	PF04055.17	Radical SAM superfamily	1.4e-12	0.904192	0.412429	['PF04055.17']	TIGR04337	AmmeMemoSam_rS: AmmeMemoRadiSam system radical SAM enzyme	1.7e-97	0.948424	0.940678	['TIGR04337']	no	yes	no	no	no	no	no
76G-FAM000176	GCF_000698785.1_ASM69878v1	WP_075053678.1		NVIE_RS01340	fumarate reductase (quinol) flavoprotein subunit	arCOG00572	50486.6	H	NadB	Aspartate oxidase	-	-	-	-	-	-	-	-	-	-	-	PF00890.20	FAD binding domain	5.1e-95	0.997602	0.668421	['PF00890.20', 'PF02910.16']	TIGR01812	sdhA_frdA_Gneg: succinate dehydrogenase or fumarate reductase, flavoprotein subunit	8.9e-219	1	0.987719	['TIGR01812']	no	yes	no	no	no	no	no
76G-FAM000177	GCF_000698785.1_ASM69878v1	WP_075053677.1		NVIE_RS01335	succinate dehydrogenase	arCOG02244	5134.48	C	SdhC	Succinate dehydrogenase/fumarate reductase, cytochrome b subunit	-	-	-	-	-	-	-	-	-	-	-	PF01127.18	Succinate dehydrogenase/Fumarate reductase transmembrane subunit	7.7e-14	0.860656	0.77027	['PF01127.18']	-	-	-	-	-	-	no	yes	no	no	no	no	no
76G-FAM000178	GCF_000698785.1_ASM69878v1	WP_075053676.1		NVIE_RS01330	succinate dehydrogenase	arCOG04162	512864	C	SdhD	Succinate dehydrogenase, hydrophobic anchor subunit	-	-	-	-	-	-	-	-	-	-	-	PF01127.18	Succinate dehydrogenase/Fumarate reductase transmembrane subunit	1.9e-08	0.778689	0.731092	['PF01127.18']	-	-	-	-	-	-	no	yes	no	no	no	no	no
76G-FAM000179	GCF_000698785.1_ASM69878v1	WP_084790554.1		NVIE_RS01325	succinate dehydrogenase iron-sulfur subunit	arCOG00962	44603.2	C	FrdB	Succinate dehydrogenase/fumarate reductase, Fe-S protein subunit	-	-	-	-	-	-	-	-	-	-	-	PF13085.2	2Fe-2S iron-sulfur cluster binding domain	9.7e-29	0.990826	0.375	['PF00037.23', 'PF00111.23', 'PF12838.3', 'PF13085.2', 'PF13183.2', 'PF13237.2', 'PF13534.2', 'PF13746.2']	TIGR00384	dhsB: succinate dehydrogenase and fumarate reductase iron-sulfur protein	6.6e-74	0.990991	0.8	['TIGR00384']	no	yes	no	no	no	no	no
76G-FAM000180	GCF_000698785.1_ASM69878v1	WP_075054299.1		NVIE_RS04945	hypothetical protein	arCOG01885	11767.3	J	RPS17A	Ribosomal protein S17E	-	-	-	-	-	-	-	-	-	-	-	PF00833.14	Ribosomal S17	2.5e-13	0.605042	0.855422	['PF00833.14']	-	-	-	-	-	-	no	yes	no	no	no	no	no
76G-FAM000181	GCF_000698785.1_ASM69878v1	WP_084790632.1		NVIE_RS04960	threonylcarbamoyl-AMP synthase	arCOG01952	5824.48	J	SUA5	tRNA A37 threonylcarbamoyladenosine synthetase subunit TsaC/SUA5/YrdC	-	-	-	-	-	-	-	-	-	-	-	PF01300.14	Telomere recombination	4.4e-45	0.994413	0.848039	['PF01300.14']	TIGR00057	TIGR00057: tRNA threonylcarbamoyl adenosine modification protein, Sua5/YciO/YrdC/YwlC family	2e-43	0.945545	0.931373	['TIGR00057']	no	yes	no	no	no	no	no
76G-FAM000182	IMG_2263082000	2263083502	-	Dthaum_01503	2263083502 Dthaum_01503 Chloride channel protein EriC [Thaumarchaeota archaeon DS1 (Dragon_Thaumarchaeon)]	arCOG02569	74936	P	EriC	Chloride channel protein EriC	COG00038	pfam00654,pfam00571,pfam00571	cd00400,cd04594	TIGR01302	COG0038	549	1	549	5335.24	P	H+/Cl- antiporter ClcA	PF00654.16	Voltage gated chloride channel	3.6e-74	0.988701	0.63388	['PF00571.24', 'PF00654.16']	-	-	-	-	-	-	no	no	no	yes	no	no	no
76G-FAM000183	GCF_000698785.1_ASM69878v1	WP_075055925.1		NVIE_RS01645	RNA-binding protein	arCOG01989	11515.3	J	-	Zn-ribbon RNA-binding protein with a function in translation	-	-	-	-	-	-	-	-	-	-	-	PF07754.7	Domain of unknown function (DUF1610)	7.3e-08	0.958333	0.389831	['PF07754.7']	-	-	-	-	-	-	no	yes	no	no	no	no	no
76G-FAM000184	GCF_000303155.1_ASM30315v1	YP_006860615.1	tfe	Ngar_c00080	transcription factor E	arCOG04270	27384.1	K	TFA1	Transcription initiation factor IIE, alpha subunit	-	-	-	-	-	-	-	-	-	-	-	PF02002.13	TFIIE alpha subunit	1.2e-18	0.933333	0.569767	['PF02002.13']	-	-	-	-	-	-	no	yes	no	no	no	no	no
76G-FAM000185	GCF_000698785.1_ASM69878v1	WP_075054943.1		NVIE_RS08900	tRNA (cytidine(56)-2'-O)-methyltransferase	arCOG01857	19887.5	R	-	SpoU rRNA Methylase family enzyme	-	-	-	-	-	-	-	-	-	-	-	PF01994.12	tRNA ribose 2'-O-methyltransferase, aTrm56	7.9e-52	0.991597	0.664773	['PF01994.12']	-	-	-	-	-	-	no	yes	no	no	no	no	no
76G-FAM000191	GCF_000698785.1_ASM69878v1	WP_075055976.1		NVIE_RS03785	transcriptional regulator MntR	arCOG02100	876762	K	TroR	Mn-dependent transcriptional regulator (DtxR family)	-	-	-	-	-	-	-	-	-	-	-	PF01325.15	Iron dependent repressor, N-terminal DNA binding domain	1.2e-21	0.966667	0.453125	['PF01325.15', 'PF02742.11', 'PF12802.3', 'PF13412.2']	-	-	-	-	-	-	no	yes	no	no	no	no	no
76G-FAM000195	GCF_000698785.1_ASM69878v1	WP_075055288.1		NVIE_RS10995	V-type ATP synthase subunit B	arCOG00865	71811.2	C	NtpB	Archaeal/vacuolar-type H+-ATPase subunit B	-	-	-	-	-	-	-	-	-	-	-	PF00006.21	ATP synthase alpha/beta family, nucleotide-binding domain	5.9e-68	1	0.473002	['PF00006.21', 'PF00306.23', 'PF02874.19']	-	-	-	-	-	-	no	yes	no	no	no	no	no
76G-FAM000196	GCF_000698785.1_ASM69878v1	WP_075055287.1		NVIE_RS10990	V-type ATP synthase subunit A	arCOG00868	90057.3	C	NtpA	Archaeal/vacuolar-type H+-ATPase subunit A	-	-	-	-	-	-	-	-	-	-	-	PF00006.21	ATP synthase alpha/beta family, nucleotide-binding domain	3.4e-92	1	0.373333	['PF00006.21', 'PF00306.23', 'PF02874.19', 'PF16886.1']	-	-	-	-	-	-	no	yes	no	no	no	no	no
76G-FAM000198	GCF_000698785.1_ASM69878v1	WP_075053915.1		NVIE_RS02760	vacuolar H+transporting two-sector ATPase F subunit	arCOG04102	14863.1	C	NtpG	Archaeal/vacuolar-type H+-ATPase subunit F	-	-	-	-	-	-	-	-	-	-	-	PF01990.13	ATP synthase (F/14-kDa) subunit	3.5e-15	0.89011	0.836735	['PF01990.13']	-	-	-	-	-	-	no	yes	no	no	no	no	no
76G-FAM000199	GCF_000698785.1_ASM69878v1	WP_075053688.1		NVIE_RS01405	flap endonuclease-1	arCOG04050	37114.4	L	FEN1	5'-3' exonuclease	-	-	-	-	-	-	-	-	-	-	-	PF00867.14	XPG I-region	4.1e-24	0.978723	0.278592	['PF00752.13', 'PF00867.14']	TIGR03674	fen_arch: flap structure-specific endonuclease	8.7e-130	1	0.997067	['TIGR03674']	no	yes	no	no	no	no	no
76G-FAM000204	GCF_000698785.1_ASM69878v1	WP_075053754.1		NVIE_RS01805	30S ribosomal protein S30e	arCOG04293	8518.55	J	RPS30	Ribosomal protein S30	-	-	-	-	-	-	-	-	-	-	-	PF04758.10	Ribosomal protein S30	6.9e-11	0.87931	0.833333	['PF04758.10']	-	-	-	-	-	-	no	yes	no	no	no	no	no
76G-FAM000205	GCF_000698785.1_ASM69878v1	WP_075054697.1		NVIE_RS07380	adenylosuccinate lyase	arCOG01747	63356	F	PurB	Adenylosuccinate lyase	-	-	-	-	-	-	-	-	-	-	-	PF00206.16	Lyase	6.7e-43	0.961538	0.620309	['PF00206.16', 'PF10397.5']	TIGR00928	purB: adenylosuccinate lyase	4.5e-136	0.993119	0.95585	['TIGR00928']	no	yes	no	no	no	no	no
76G-FAM000207	GCF_000698785.1_ASM69878v1	WP_075056231.1		NVIE_RS14090	aconitate hydratase	arCOG01697	35847.5	C	AcnA	Aconitase A	-	-	-	-	-	-	-	-	-	-	-	PF00330.16	Aconitase family (aconitate hydratase)	3.6e-153	1	0.589404	['PF00330.16', 'PF00694.15']	TIGR01340	aconitase_mito: aconitate hydratase, mitochondrial	0	1	0.978808	['TIGR01340']	no	yes	no	no	no	no	no
76G-FAM000208	GCF_000698785.1_ASM69878v1	WP_075054598.1		NVIE_RS06740	preprotein translocase subunit SecY	arCOG04169	67246.9	U	SecY	Preprotein translocase subunit SecY	-	-	-	-	-	-	-	-	-	-	-	PF00344.16	SecY translocase	1.5e-63	1	0.786164	['PF00344.16', 'PF10559.5']	TIGR00967	3a0501s007: preprotein translocase, SecY subunit	1.6e-84	0.990338	0.899371	['TIGR00967']	no	yes	no	no	no	no	no
76G-FAM000211	GCF_000698785.1_ASM69878v1	WP_084790591.1		NVIE_RS02895	hypothetical protein	arCOG04110	44338.2	L	PRI1	Eukaryotic-type DNA primase, catalytic (small) subunit	-	-	-	-	-	-	-	-	-	-	-	PF01896.15	Eukaryotic and archaeal DNA primase small subunit	1.2e-12	0.874286	0.420925	['PF01896.15']	-	-	-	-	-	-	no	yes	no	no	no	no	no
76G-FAM000214	GCF_000698785.1_ASM69878v1	WP_075056136.1		NVIE_RS09865	geranylgeranylglyceryl/heptaprenylglyceryl phosphate synthase	arCOG01085	33967.3	I	PcrB	(S)-3-O-geranylgeranylglyceryl phosphate synthase, TIM-barrel fold	-	-	-	-	-	-	-	-	-	-	-	PF01884.13	PcrB family	1.9e-54	0.951327	0.87747	['PF00977.17', 'PF01884.13']	TIGR01769	GGGP: phosphoglycerol geranylgeranyltransferase	3.1e-78	0.995122	0.810277	['TIGR01768', 'TIGR01769']	no	yes	no	no	no	no	no
76G-FAM000215	GCF_000698785.1_ASM69878v1	WP_075056137.1		NVIE_RS09870	DNA polymerase II large subunit	arCOG04447	45015.2	L	-	Archaeal DNA polymerase II, large subunit	-	-	-	-	-	-	-	-	-	-	-	PF03833.9	DNA polymerase II large subunit DP2	0	0.998841	0.761695	['PF03833.9']	TIGR00354	polC: DNA polymerase II, large subunit DP2	0	0.997263	0.98323	['TIGR00354']	no	yes	no	no	no	no	no
76G-FAM000216	GCA_001870125.1_ASM187012v1	GCA_001870125_00893		-	hypothetical protein	arCOG00216	29867.7	H	MoeA	Molybdopterin biosynthesis enzyme	-	-	-	-	-	-	-	-	-	-	-	PF03453.13	MoeA N-terminal region (domain I and II)	1.6e-28	0.991304	0.383908	['PF00994.20', 'PF03453.13', 'PF03454.11']	-	-	-	-	-	-	no	yes	no	no	no	no	no
76G-FAM000217	GCF_000698785.1_ASM69878v1	WP_075054595.1		NVIE_RS06725	cytidylate kinase	arCOG01037	22736.2	F	Cmk	Cytidylate kinase	-	-	-	-	-	-	-	-	-	-	-	PF13189.2	Cytidylate kinase-like family	1.4e-14	0.983051	0.84264	['PF13189.2', 'PF13207.2', 'PF13238.2']	-	-	-	-	-	-	no	yes	no	no	no	no	no
76G-FAM000225	GCA_900248165.1_Nitrosocaldus_cavascurensis_SCU2_chromosome	SPC34186.1		NCAV_1009	conserved protein of unknown function	arCOG01422	8396.61	R	-	RecB-like nuclease fused to coiled-coil domain	SC.00001	-	-	-	COG5493	279	1	279	400.378	S	Uncharacterized protein	-	-	-	-	-	-	-	-	-	-	-	-	no	no	no	yes	no	no	no
76G-FAM000227	GCF_000698785.1_ASM69878v1	WP_075054599.1		NVIE_RS06745	50S ribosomal protein L15	arCOG00779	19048	J	RplO	Ribosomal protein L15	-	-	-	-	-	-	-	-	-	-	-	PF00828.15	Ribosomal protein L18e/L15	3.6e-15	0.983471	0.753425	['PF00828.15']	-	-	-	-	-	-	no	yes	no	no	no	no	no
76G-FAM000229_0	GCF_000698785.1_ASM69878v1	WP_075054572.1	ychF	NVIE_RS06595	redox-regulated ATPase YchF	arCOG00357	55593.6	J	GTP1	Ribosome-binding ATPase YchF, GTP1/OBG family	-	-	-	-	-	-	-	-	-	-	-	PF08438.6	GTPase of unknown function C-terminal	1.3e-29	1	0.265	['PF01926.19', 'PF02421.14', 'PF02824.17', 'PF08438.6']	-	-	-	-	-	-	no	yes	no	no	no	no	yes
76G-FAM000232	GCF_000698785.1_ASM69878v1	WP_075055943.1		NVIE_RS02230	30S ribosomal protein S3ae	arCOG04186	29927	J	RPS1A	Ribosomal protein S3AE	-	-	-	-	-	-	-	-	-	-	-	PF01015.14	Ribosomal S3Ae family	4.1e-56	0.995122	0.884615	['PF01015.14']	-	-	-	-	-	-	no	yes	no	no	no	no	no
76G-FAM000233	GCF_000698785.1_ASM69878v1	WP_075053823.1		NVIE_RS02220	hypothetical protein	arCOG12275	883419	S	-	Uncharacterized protein	-	-	-	-	-	-	-	-	-	-	-	-	-	-	-	-	-	-	-	-	-	-	-	no	yes	no	no	no	no	no
76G-FAM000234	GCF_000698785.1_ASM69878v1	WP_075053822.1		NVIE_RS02215	single-stranded DNA exonuclease RecJ	arCOG00427	16502.1	L	RecJ/Cdc45	Single-stranded DNA-specific exonuclease RecJ	-	-	-	-	-	-	-	-	-	-	-	PF02272.15	DHHA1 domain	1.9e-06	0.808824	0.11875	['PF02272.15']	-	-	-	-	-	-	no	yes	no	no	no	no	no
76G-FAM000235	GCF_000698785.1_ASM69878v1	WP_075053821.1		NVIE_RS02210	30S ribosomal protein S15	arCOG04185	22664.2	J	RpsO	Ribosomal protein S15P	-	-	-	-	-	-	-	-	-	-	-	PF08069.8	Ribosomal S13/S15 N-terminal domain	7.8e-24	1	0.402685	['PF00312.18', 'PF08069.8']	-	-	-	-	-	-	no	yes	no	no	no	no	no
76G-FAM000236	GCF_000698785.1_ASM69878v1	WP_084790916.1		NVIE_RS11185	DUF115 domain-containing protein	arCOG04303	23415	R	-	Uncharacterized Rossmann fold enzyme	-	-	-	-	-	-	-	-	-	-	-	PF01973.14	Protein of unknown function DUF115	2.5e-36	0.894737	0.695652	['PF01973.14']	-	-	-	-	-	-	no	yes	no	no	no	no	no
76G-FAM000239	GCF_000698785.1_ASM69878v1	WP_075054152.1		NVIE_RS04110	ATP-dependent DNA ligase	arCOG01347	86784	L	CDC9	ATP-dependent DNA ligase	-	-	-	-	-	-	-	-	-	-	-	PF01068.17	ATP dependent DNA ligase domain	1.7e-55	1	0.337229	['PF01068.17', 'PF04675.10', 'PF04679.11']	TIGR00574	dnl1: DNA ligase I, ATP-dependent (dnl1)	9.8e-151	0.998102	0.871452	['TIGR00574']	no	yes	no	no	no	no	no
76G-FAM000240	GCF_000698785.1_ASM69878v1	WP_075055322.1		NVIE_RS11180	hypothetical protein	arCOG05463	1009.53	S	-	Uncharacterized protein	-	-	-	-	-	-	-	-	-	-	-	-	-	-	-	-	-	-	-	-	-	-	-	no	yes	no	no	no	no	no
76G-FAM000245	GCF_000698785.1_ASM69878v1	WP_084790883.1		NVIE_RS03065	CoA-binding protein	arCOG04227	23324.6	R	-	Predicted CoA-binding protein	-	-	-	-	-	-	-	-	-	-	-	PF13380.2	CoA binding domain	4.8e-35	0.922414	0.93913	['PF13380.2']	-	-	-	-	-	-	no	yes	no	no	no	no	no
76G-FAM000246	GCF_000698785.1_ASM69878v1	WP_075054084.1		NVIE_RS03715	hypothetical protein	arCOG04124	17020.7	S	-	Uncharacterized protein, Trm112 family	-	-	-	-	-	-	-	-	-	-	-	PF03966.12	Trm112p-like protein	2.1e-08	0.985294	0.539326	['PF03966.12']	-	-	-	-	-	-	no	yes	no	no	no	no	no
76G-FAM000247	GCF_000698785.1_ASM69878v1	WP_075055473.1		NVIE_RS12065	deoxyhypusine synthase	arCOG04142	40572.1	O	DYS1	Deoxyhypusine synthase	-	-	-	-	-	-	-	-	-	-	-	PF01916.13	Deoxyhypusine synthase	3.5e-92	0.989583	0.882353	['PF01916.13']	-	-	-	-	-	-	no	yes	no	no	no	no	no
76G-FAM000248_0	GCF_000698785.1_ASM69878v1	WP_075054088.1		NVIE_RS03735	DNA-binding protein	arCOG01753	14662.1	K	Ssh10b	Archaeal DNA-binding protein	-	-	-	-	-	-	-	-	-	-	-	PF01918.17	Alba	3.9e-09	0.929577	0.536364	['PF01918.17']	-	-	-	-	-	-	no	yes	no	no	no	no	yes
76G-FAM000249	GCF_000698785.1_ASM69878v1	WP_084790656.1		NVIE_RS05960	NAD(P)H-hydrate dehydratase	arCOG00018	2501.38	F	Nnr2	NAD(P)H-hydrate repair enzyme Nnr, NAD(P)H-hydrate dehydratase domain	-	-	-	-	-	-	-	-	-	-	-	PF01256.13	Carbohydrate kinase	4.8e-40	0.995902	0.857639	['PF01256.13', 'PF02110.11']	TIGR00196	yjeF_cterm: YjeF family C-terminal domain	1e-60	0.974729	0.940972	['TIGR00196']	no	yes	no	no	no	no	no
76G-FAM000250	GCF_000698785.1_ASM69878v1	WP_075053716.1		NVIE_RS01575	DedA family protein	arCOG03119	9302.78	S	-	DedA family membrane protein	-	-	-	-	-	-	-	-	-	-	-	PF09335.7	SNARE associated Golgi protein	7.7e-16	0.858333	0.438053	['PF09335.7']	-	-	-	-	-	-	no	yes	no	no	no	no	no
76G-FAM000251	GCF_000698785.1_ASM69878v1	WP_075055814.1		NVIE_RS14025	phosphoglucosamine mutase	arCOG00767	60886	G	{ManB}	Phosphomannomutase	-	-	-	-	-	-	-	-	-	-	-	PF02878.12	Phosphoglucomutase/phosphomannomutase, alpha/beta/alpha domain I	1.3e-39	0.978261	0.285088	['PF00408.16', 'PF02878.12', 'PF02879.12', 'PF02880.12']	TIGR03990	Arch_GlmM: phosphoglucosamine mutase	2.3e-145	0.995495	0.971491	['TIGR03990']	no	yes	no	no	no	no	no
76G-FAM000252	GCF_000698785.1_ASM69878v1	WP_075055668.1		NVIE_RS13165	NADPH-dependent F420 reductase	arCOG00457	931292	R	-	Predicted dinucleotide-binding enzyme	-	-	-	-	-	-	-	-	-	-	-	PF03807.13	NADP oxidoreductase coenzyme F420-dependent	5.4e-14	0.989691	0.46696	['PF03807.13']	TIGR01915	npdG: NADPH-dependent F420 reductase	1.4e-53	1	0.995595	['TIGR01915']	no	yes	no	no	no	no	no
76G-FAM000254	GCF_000698785.1_ASM69878v1	WP_075054356.1		NVIE_RS05310	MiaB/RimO family radical SAM methylthiotransferase	arCOG01358	57888.5	J	MiaB	2-methylthioadenine synthetase	-	-	-	-	-	-	-	-	-	-	-	PF04055.17	Radical SAM superfamily	8.3e-23	1	0.385809	['PF00919.16', 'PF04055.17']	TIGR01578	MiaB-like-B: MiaB-like tRNA modifying enzyme, archaeal-type	3.9e-130	1	0.940133	['TIGR00089', 'TIGR01578']	no	yes	no	no	no	no	no
76G-FAM000259	GCF_000698785.1_ASM69878v1	WP_075054884.1		NVIE_RS08515	secondary thiamine-phosphate synthase enzyme	arCOG04214	19240.6	S	-	Uncharacterized protein	-	-	-	-	-	-	-	-	-	-	-	PF01894.13	Uncharacterised protein family UPF0047	4.7e-36	1	0.84058	['PF01894.13']	TIGR00149	TIGR00149_YjbQ: secondary thiamine-phosphate synthase enzyme	9.5e-34	0.977273	0.942029	['TIGR00149']	no	yes	no	no	no	no	no
76G-FAM000260	GCF_000698785.1_ASM69878v1	WP_075055104.1		NVIE_RS09895	phosphoribosyl-AMP cyclohydrolase	arCOG02676	12111.1	E	HisI	Phosphoribosyl-AMP cyclohydrolase	-	-	-	-	-	-	-	-	-	-	-	PF01502.14	Phosphoribosyl-AMP cyclohydrolase	1.3e-32	0.986486	0.669725	['PF01502.14']	-	-	-	-	-	-	no	yes	no	no	no	no	no
76G-FAM000261_0	GCF_000698785.1_ASM69878v1	WP_075055339.1		NVIE_RS11270	1-(5-phosphoribosyl)-5-[(5-phosphoribosylamino)methylideneamino]imidazole-4-carboxamide isomerase	arCOG00617	31824.8	E	HisF	Imidazoleglycerol-phosphate synthase	-	-	-	-	-	-	-	-	-	-	-	PF00977.17	Histidine biosynthesis protein	8e-67	0.991266	0.953191	['PF00977.17', 'PF01207.13']	TIGR00007	TIGR00007: 1-(5-phosphoribosyl)-5-[(5-phosphoribosylamino)methylideneamino]imidazole-4-carboxamide isomerase	2e-69	0.991342	0.965957	['TIGR00007']	no	yes	no	no	no	no	yes
76G-FAM000262	GCF_000698785.1_ASM69878v1	WP_075055340.1		NVIE_RS11275	imidazole glycerol phosphate synthase subunit HisH	arCOG00089	27798.6	E	HisH	Glutamine amidotransferase	-	-	-	-	-	-	-	-	-	-	-	PF00117.24	Glutamine amidotransferase class-I	2e-23	0.979058	0.92381	['PF00117.24', 'PF01174.15', 'PF07685.10', 'PF07722.9']	TIGR01855	IMP_synth_hisH: imidazole glycerol phosphate synthase, glutamine amidotransferase subunit	2.3e-64	1	0.942857	['TIGR01855']	no	yes	no	no	no	no	no
76G-FAM000263	GCF_000698785.1_ASM69878v1	WP_075055341.1		NVIE_RS11280	imidazoleglycerol-phosphate dehydratase	arCOG04398	26926	E	HisB	Imidazoleglycerol-phosphate dehydratase	-	-	-	-	-	-	-	-	-	-	-	PF00475.14	Imidazoleglycerol-phosphate dehydratase	2.5e-43	1	0.715	['PF00475.14']	-	-	-	-	-	-	no	yes	no	no	no	no	no
76G-FAM000264	GCF_000698785.1_ASM69878v1	WP_075055343.1		NVIE_RS11290	histidinol-phosphate transaminase	arCOG04273	11721.3	E	HisC	Histidinol-phosphate/aromatic aminotransferase or cobyric acid decarboxylase	-	-	-	-	-	-	-	-	-	-	-	PF00155.17	Aminotransferase class I and II	8.9e-43	0.988981	0.912088	['PF00155.17', 'PF04864.9']	TIGR01141	hisC: histidinol-phosphate transaminase	8.2e-84	0.991404	0.967033	['TIGR01141']	no	yes	no	no	no	no	no
76G-FAM000265	GCF_000698785.1_ASM69878v1	WP_075056171.1		NVIE_RS11300	ATP phosphoribosyltransferase	arCOG02208	24735.6	E	HisG	ATP phosphoribosyltransferase	-	-	-	-	-	-	-	-	-	-	-	PF01634.14	ATP phosphoribosyltransferase	8.9e-43	0.987421	0.572308	['PF01634.14', 'PF08029.7']	TIGR00070	hisG: ATP phosphoribosyltransferase	8.8e-30	0.704918	0.415385	['TIGR00070', 'TIGR03455']	no	yes	no	no	no	no	no
76G-FAM000266	GCF_000698785.1_ASM69878v1	WP_075054834.1		NVIE_RS08225	threonine--tRNA ligase	arCOG00401	56800.2	J	ThrS	Threonyl-tRNA synthetase	-	-	-	-	-	-	-	-	-	-	-	PF08915.7	Archaea-specific editing domain of threonyl-tRNA synthetase	1.8e-42	1	0.21327	['PF00587.21', 'PF03129.16', 'PF08915.7']	TIGR00418	thrS: threonine--tRNA ligase	1.1e-146	0.989381	0.92733	['TIGR00418']	no	yes	no	no	no	no	no
76G-FAM000267	GCF_000698785.1_ASM69878v1	WP_075055244.1		NVIE_RS10760	methionine--tRNA ligase	arCOG00810	75477.7	J	MetG	Methionyl-tRNA synthetase	-	-	-	-	-	-	-	-	-	-	-	PF09334.7	tRNA synthetases class I (M)	3.1e-135	0.994885	0.698925	['PF00133.18', 'PF01406.15', 'PF08264.9', 'PF09334.7']	TIGR00398	metG: methionine--tRNA ligase	3.6e-149	0.998113	0.956989	['TIGR00398']	no	yes	no	no	no	no	no
76G-FAM000269_0	GCF_000698785.1_ASM69878v1	WP_075055687.1		NVIE_RS13275	glutamate-1-semialdehyde 2,1-aminomutase	arCOG00918	54266.5	H	HemL	Glutamate-1-semialdehyde aminotransferase	-	-	-	-	-	-	-	-	-	-	-	PF00202.17	Aminotransferase class-III	1.2e-63	0.858911	0.755102	['PF00155.17', 'PF00202.17']	-	-	-	-	-	-	no	yes	no	no	no	no	yes
76G-FAM000270	GCF_000698785.1_ASM69878v1	WP_075054144.1		NVIE_RS04060	GTPase	arCOG01225	33455.5	R	-	GTPase SAR1 or related small G protein	-	-	-	-	-	-	-	-	-	-	-	PF03029.13	Conserved hypothetical ATP binding protein	1.9e-52	0.978992	0.940239	['PF03029.13']	-	-	-	-	-	-	no	yes	no	no	no	no	no
76G-FAM000271	GCF_000698785.1_ASM69878v1	WP_075054852.1		NVIE_RS08320	DUF373 domain-containing protein	arCOG04151	1977.44	R	-	ABC-type multidrug transport system, permease component	-	-	-	-	-	-	-	-	-	-	-	PF04123.9	Domain of unknown function (DUF373)	3.7e-92	0.997015	0.865482	['PF04123.9']	-	-	-	-	-	-	no	yes	no	no	no	no	no
76G-FAM000272	GCF_000698785.1_ASM69878v1	WP_084790888.1		NVIE_RS05770	aminopeptidase P family protein	arCOG01000	38273.8	E	PepP	Xaa-Pro aminopeptidase	-	-	-	-	-	-	-	-	-	-	-	PF00557.20	Metallopeptidase family M24	4.9e-57	0.985646	0.580282	['PF00557.20', 'PF01321.14']	-	-	-	-	-	-	no	yes	no	no	no	no	no
76G-FAM000275	GCF_000698785.1_ASM69878v1	WP_075054026.1		NVIE_RS03390	SMC-Scp complex subunit ScpB	arCOG02613	8340.37	K	-	Chromosome segregation and condensation protein B	-	-	-	-	-	-	-	-	-	-	-	PF04079.12	Putative transcriptional regulators (Ypuh-like)	2.8e-36	0.9875	0.827027	['PF04079.12']	TIGR00281	TIGR00281: segregation and condensation protein B	1.6e-30	0.876344	0.848649	['TIGR00281']	no	yes	no	no	no	no	no
76G-FAM000276	GCF_000698785.1_ASM69878v1	WP_075054025.1		NVIE_RS03385	30S ribosomal protein S8e	arCOG04154	19296	J	RPS8A	Ribosomal protein S8E	-	-	-	-	-	-	-	-	-	-	-	PF01201.18	Ribosomal protein S8e	8.6e-27	0.978102	0.946154	['PF01201.18']	TIGR00307	eS8: ribosomal protein eS8	2.8e-31	0.92126	0.9	['TIGR00307']	no	yes	no	no	no	no	no
76G-FAM000277	GCF_000698785.1_ASM69878v1	WP_075054024.1		NVIE_RS03380	hypothetical protein	arCOG01217	4865.73	U	SEC65	Signal recognition particle 19 kDa protein	-	-	-	-	-	-	-	-	-	-	-	PF01922.13	SRP19 protein	4.4e-14	0.957447	0.811321	['PF01922.13']	-	-	-	-	-	-	no	yes	no	no	no	no	no
76G-FAM000278	GCF_000698785.1_ASM69878v1	WP_075054023.1		NVIE_RS03375	hypothetical protein	arCOG02466	521051	J	GAR1	RNA-binding protein involved in rRNA processing	-	-	-	-	-	-	-	-	-	-	-	PF04410.10	Gar1/Naf1 RNA binding region	3.1e-08	0.545455	0.666667	['PF04410.10']	-	-	-	-	-	-	no	yes	no	no	no	no	no
76G-FAM000279_0	GCF_000698785.1_ASM69878v1	WP_084790745.1	tfb	NVIE_RS09445	transcription initiation factor IIB	arCOG01981	48129.6	K	SUA7	Transcription initiation factor TFIIB, Brf1 subunit/Transcription initiation factor TFIIB	-	-	-	-	-	-	-	-	-	-	-	PF00382.15	Transcription factor TFIIB repeat	2.4e-14	0.957746	0.22973	['PF00382.15', 'PF08279.8']	-	-	-	-	-	-	no	yes	no	no	no	no	yes
76G-FAM000280	GCF_000303155.1_ASM30315v1	YP_006864011.1		Ngar_c34380	RNA polymerase subunit, Rpc34-like protein	arCOG04153	6036.74	K	-	RNA polymerase III subunit C34, Lrp/AsnC family	-	-	-	-	-	-	-	-	-	-	-	-	-	-	-	-	-	-	-	-	-	-	-	no	yes	no	no	no	no	no
76G-FAM000281	GCF_000698785.1_ASM69878v1	WP_075054853.1		NVIE_RS08325	RlmE family RNA methyltransferase	arCOG00079	1349.03	J	FtsJ	23S rRNA U2552 (ribose-2'-O)-methylase RlmE/FtsJ	-	-	-	-	-	-	-	-	-	-	-	PF01728.15	FtsJ-like methyltransferase	9.6e-57	1	0.893939	['PF01728.15', 'PF13847.2']	-	-	-	-	-	-	no	yes	no	no	no	no	no
76G-FAM000282	GCF_000698785.1_ASM69878v1	WP_084790718.1		NVIE_RS08480	tRNA (guanine(10)-N(2))-dimethyltransferase	arCOG01219	43876.1	J	TRM1	N2,N2-dimethylguanosine tRNA methyltransferase	-	-	-	-	-	-	-	-	-	-	-	PF02005.12	N2,N2-dimethylguanosine tRNA methyltransferase	2.3e-92	0.968085	0.850711	['PF02005.12']	TIGR00308	TRM1: N2,N2-dimethylguanosine tRNA methyltransferase	1.8e-88	0.962667	0.845972	['TIGR00308']	no	yes	no	no	no	no	no
76G-FAM000283	GCA_900248165.1_Nitrosocaldus_cavascurensis_SCU2_chromosome	SPC33915.1		NCAV_0734	putative Nucleoside-triphosphatase THEP1	arCOG01034	27497.5	F	THEP1	Nucleoside-triphosphatase THEP1	COG01618	pfam03266	cd00009	-	COG1618	193	1	193	812.746	F	Nucleoside-triphosphatase THEP1	PF03266.11	NTPase	2.7e-37	0.970238	0.911917	['PF03266.11']	-	-	-	-	-	-	no	no	no	yes	no	no	no
76G-FAM000284	GCF_000698785.1_ASM69878v1	WP_075056099.1		NVIE_RS08490	ribonuclease HII	arCOG04121	30144.9	L	RnhB	Ribonuclease HII	-	-	-	-	-	-	-	-	-	-	-	PF01351.14	Ribonuclease HII	4e-45	0.989899	0.917051	['PF01351.14']	TIGR00729	TIGR00729: ribonuclease HII	4.8e-57	0.985507	0.940092	['TIGR00729']	no	yes	no	no	no	no	no
76G-FAM000285	GCF_000698785.1_ASM69878v1	WP_075054880.1		NVIE_RS08495	fibrillin	arCOG00078	33740.7	J	NOP1	Fibrillarin-like rRNA methylase	-	-	-	-	-	-	-	-	-	-	-	PF01269.13	Fibrillarin	7.7e-86	0.924779	0.941704	['PF01135.15', 'PF01269.13']	-	-	-	-	-	-	no	yes	no	no	no	no	no
76G-FAM000286	GCF_000698785.1_ASM69878v1	WP_084790719.1		NVIE_RS08500	hypothetical protein	arCOG01923	58913	J	SIK1	RNA processing factor Prp31, contains Nop domain	-	-	-	-	-	-	-	-	-	-	-	PF01798.14	snoRNA binding domain, fibrillarin	3.1e-64	0.973913	0.514806	['PF01798.14']	-	-	-	-	-	-	no	yes	no	no	no	no	no
76G-FAM000287	GCF_000698785.1_ASM69878v1	WP_075056116.1		NVIE_RS09185	di-trans,poly-cis-decaprenylcistransferase	arCOG01532	36197.6	I	UppS	Undecaprenyl pyrophosphate synthase	-	-	-	-	-	-	-	-	-	-	-	PF01255.15	Putative undecaprenyl diphosphate synthase	1.2e-68	1	0.929752	['PF01255.15']	TIGR00055	uppS: di-trans,poly-cis-decaprenylcistransferase	3.4e-75	1	0.958678	['TIGR00055']	no	yes	no	no	no	no	no
76G-FAM000289	GCF_000698785.1_ASM69878v1	WP_084790732.1		NVIE_RS09055	DUF541 domain-containing protein	arCOG04715	6973.76	S	-	Uncharacterized secereted protein, contains kinase-interacting SIMPL domain	-	-	-	-	-	-	-	-	-	-	-	PF04402.10	Protein of unknown function (DUF541)	1.7e-40	0.994318	0.759398	['PF04402.10']	-	-	-	-	-	-	no	yes	no	no	no	no	no
76G-FAM000290	GCA_900248165.1_Nitrosocaldus_cavascurensis_SCU2_chromosome	SPC34271.1		NCAV_1094	putative Xanthine phosphoribosyltransferase	arCOG00040	25544.3	H	Hpt1	Hypoxanthine phosphoribosyltransferase	COG02236	pfam00156	cd06223	TIGR01251	COG2236	165	1	165	744.531	H	Hypoxanthine phosphoribosyltransferase	PF00156.23	Phosphoribosyl transferase domain	3.8e-20	0.880503	0.90303	['PF00156.23']	-	-	-	-	-	-	no	no	no	yes	no	no	no
76G-FAM000299	GCA_900248165.1_Nitrosocaldus_cavascurensis_SCU2_chromosome	SPC34440.1		NCAV_1273	5-formyltetrahydrofolate cyclo-ligase	arCOG00474	27236.4	H	FAU1	5-formyltetrahydrofolate cyclo-ligase	COG00212	pfam01812	-	TIGR02727	COG0212	236	1	236	2910.33	H	5-formyltetrahydrofolate cyclo-ligase	PF01812.16	5-formyltetrahydrofolate cyclo-ligase family	4.3e-36	0.989305	0.817797	['PF01812.16']	-	-	-	-	-	-	no	no	no	yes	no	no	no
76G-FAM000302	GCF_000698785.1_ASM69878v1	WP_075055471.1		NVIE_RS12040	hypothetical protein	arCOG01182	6854.97	T	-	Predicted Ser/Thr protein kinase	-	-	-	-	-	-	-	-	-	-	-	-	-	-	-	-	-	-	-	-	-	-	-	no	yes	no	no	no	no	no
76G-FAM000303	GCF_000698785.1_ASM69878v1	WP_084790813.1		NVIE_RS12045	CCA tRNA nucleotidyltransferase	arCOG04249	65484.9	J	CCA1	tRNA nucleotidyltransferase (CCA-adding enzyme)	-	-	-	-	-	-	-	-	-	-	-	PF09249.7	tRNA nucleotidyltransferase, second domain	1.2e-35	0.99115	0.230143	['PF01909.19', 'PF09249.7']	TIGR03671	cca_archaeal: CCA-adding enzyme	3.3e-108	0.973171	0.798371	['TIGR03671']	no	yes	no	no	no	no	no
76G-FAM000304	GCF_000698785.1_ASM69878v1	WP_075055472.1		NVIE_RS12050	RNA 2',3'-cyclic phosphodiesterase	arCOG01736	30464.8	J	LigT	2'-5' RNA ligase	-	-	-	-	-	-	-	-	-	-	-	PF02834.12	LigT like Phosphoesterase	4e-14	0.735632	0.335135	['PF02834.12', 'PF10469.5', 'PF13563.2']	TIGR02258	2_5_ligase: 2'-5' RNA ligase	2.9e-39	0.988889	0.956757	['TIGR02258']	no	yes	no	no	no	no	no
76G-FAM000306	GCF_000698785.1_ASM69878v1	WP_075054647.1		NVIE_RS07060	RNA polymerase Rbp10	arCOG04341	8515.06	K	RPC12	DNA-directed RNA polymerase, subunit RPC12/RpoP (contains C4-type Zn-finger)	-	-	-	-	-	-	-	-	-	-	-	PF03604.9	DNA directed RNA polymerase, 7 kDa subunit	1.7e-05	1	0.607143	['PF03604.9']	-	-	-	-	-	-	no	yes	no	no	no	no	no
76G-FAM000309	GCA_900248165.1_Nitrosocaldus_cavascurensis_SCU2_chromosome	SPC33398.1		NCAV_0198	conserved membrane protein of unknown function	arCOG03118	1042.36	S	-	Membrane protein DegA family	COG01238	pfam09335	-	-	COG1238	198	1	198	1543.18	S	Uncharacterized membrane protein YqaA, SNARE-associated domain	PF09335.7	SNARE associated Golgi protein	4.1e-17	0.891667	0.540404	['PF09335.7']	-	-	-	-	-	-	no	no	no	yes	no	no	no
76G-FAM000311	GCF_000698785.1_ASM69878v1	WP_084790905.1		NVIE_RS09715	NAD+ synthase	arCOG00069	46045.4	H	NadE	NH3-dependent NAD+ synthetase	-	-	-	-	-	-	-	-	-	-	-	PF02540.13	NAD synthase	5.4e-78	0.991736	0.916981	['PF00733.17', 'PF02540.13']	TIGR00552	nadE: NAD+ synthetase	3.1e-73	0.952191	0.932075	['TIGR00552']	no	yes	no	no	no	no	no
76G-FAM000313	GCF_000698785.1_ASM69878v1	WP_075053647.1		NVIE_RS01165	DNA-3-methyladenine glycosylase	arCOG04295	6280.2	L	Mpg	3-methyladenine DNA glycosylase	-	-	-	-	-	-	-	-	-	-	-	PF02245.12	Methylpurine-DNA glycosylase (MPG)	2e-62	0.976879	0.876238	['PF02245.12']	TIGR00567	3mg: DNA-3-methyladenine glycosylase	1.2e-49	0.953125	0.881188	['TIGR00567']	no	yes	no	no	no	no	no
76G-FAM000315	GCF_000698785.1_ASM69878v1	WP_075054315.1		NVIE_RS05040	glutamine--fructose-6-phosphate transaminase (isomerizing)	arCOG00057	80890	M	GlmS	Glucosamine 6-phosphate synthetase	-	-	-	-	-	-	-	-	-	-	-	PF01380.18	SIS domain	6.4e-30	0.962121	0.213311	['PF01380.18', 'PF13522.2', 'PF13537.2']	TIGR01135	glmS: glutamine-fructose-6-phosphate transaminase (isomerizing)	3.7e-195	0.998353	0.996587	['TIGR01135']	no	yes	no	no	no	no	no
76G-FAM000318	GCA_001870125.1_ASM187012v1	GCA_001870125_00848		-	4-O-beta-D-mannosyl-D-glucose phosphorylase	arCOG04084	1334.25	G	-	Predicted glycosylase	-	-	-	-	-	-	-	-	-	-	-	PF04041.9	Domain of unknown function (DUF377)	3.5e-54	0.903727	0.910769	['PF04041.9']	-	-	-	-	-	-	no	yes	no	no	no	no	no
76G-FAM000320	GCF_000698785.1_ASM69878v1	WP_075054444.1		NVIE_RS05840	peptidylprolyl isomerase	arCOG00980	32513.3	O	SlpA	FKBP-type peptidyl-prolyl cis-trans isomerase 2	-	-	-	-	-	-	-	-	-	-	-	PF00254.24	FKBP-type peptidyl-prolyl cis-trans isomerase	1.6e-12	0.946809	0.574803	['PF00254.24']	-	-	-	-	-	-	no	yes	no	no	no	no	no
76G-FAM000321	GCF_000698785.1_ASM69878v1	WP_075055966.1		NVIE_RS03210	beta-CASP ribonuclease aCPSF1	arCOG00543	91453.8	R	-	Predicted metal-dependent RNase, consists of a metallo-beta-lactamase domain and an RNA-binding KH domain	-	-	-	-	-	-	-	-	-	-	-	PF10996.4	Beta-Casp domain	2.2e-20	0.99	0.181953	['PF00753.23', 'PF07521.8', 'PF10996.4', 'PF12706.3', 'PF16661.1']	TIGR03675	arCOG00543: arCOG00543 universal archaeal KH-domain/beta-lactamase-domain protein	5e-220	0.995246	0.964497	['TIGR03675']	no	yes	no	no	no	no	no
76G-FAM000322_0	GCF_000698785.1_ASM69878v1	WP_075053799.1		NVIE_RS02080	ribonucleoprotein	arCOG00998	13640.5	K	LSM1	Small nuclear ribonucleoprotein (snRNP) homolog	-	-	-	-	-	-	-	-	-	-	-	PF01423.18	LSM domain	7.5e-19	0.955224	0.759036	['PF01423.18']	-	-	-	-	-	-	no	yes	no	no	no	no	yes
76G-FAM000323	GCF_000698785.1_ASM69878v1	WP_075054179.1		NVIE_RS04265	50S ribosomal protein L37e	arCOG04126	10795.3	J	RPL37A	Ribosomal protein L37E	-	-	-	-	-	-	-	-	-	-	-	PF01907.15	Ribosomal protein L37e	5.5e-23	0.962963	0.928571	['PF01907.15']	-	-	-	-	-	-	no	yes	no	no	no	no	no
76G-FAM000330	GCF_000303155.1_ASM30315v1	YP_006862547.1		Ngar_c19580	ATP-dependent RNA helicase	arCOG00872	3515.86	L	MPH1	ERCC4-like helicase	-	-	-	-	-	-	-	-	-	-	-	PF00271.27	Helicase conserved C-terminal domain	3.2e-24	0.857143	0.143243	['PF00270.25', 'PF00271.27', 'PF04851.11']	-	-	-	-	-	-	no	yes	no	no	no	no	no
76G-FAM000331_0	GCF_000698785.1_ASM69878v1	WP_084790780.1		NVIE_RS10695	hypothetical protein	arCOG00970	28194.3	O	PRE1	20S proteasome, beta subunit	-	-	-	-	-	-	-	-	-	-	-	PF00227.22	Proteasome subunit	6.2e-49	1	0.902439	['PF00227.22']	-	-	-	-	-	-	no	yes	no	no	no	no	yes
76G-FAM000333	GCF_000698785.1_ASM69878v1	WP_075055956.1	pyrG	NVIE_RS02710	CTP synthase	arCOG00063	77045.9	F	PyrG	CTP synthase (UTP-ammonia lyase)	-	-	-	-	-	-	-	-	-	-	-	PF06418.10	CTP synthase N-terminus	1.4e-114	0.959108	0.496169	['PF00117.24', 'PF01656.19', 'PF06418.10', 'PF07722.9']	TIGR00337	PyrG: CTP synthase	2.6e-220	0.977186	0.992337	['TIGR00337']	no	yes	no	no	no	no	no
76G-FAM000335	GCF_000698785.1_ASM69878v1	WP_075055256.1		NVIE_RS10825	endonuclease V	arCOG00929	31929.6	L	Nfi	Deoxyinosine 3'endonuclease (endonuclease V)	-	-	-	-	-	-	-	-	-	-	-	PF04493.10	Endonuclease V	1.7e-49	0.989796	0.888889	['PF04493.10']	-	-	-	-	-	-	no	yes	no	no	no	no	no
76G-FAM000336_0	GCF_000698785.1_ASM69878v1	WP_075054800.1		NVIE_RS08025	lysine biosynthesis protein LysX	arCOG01589	41170.6	H	RimK	Glutathione synthase/glutaminyl transferase/alpha-L-glutamate ligase	-	-	-	-	-	-	-	-	-	-	-	PF08443.7	RimK-like ATP-grasp domain	3.7e-36	0.984043	0.662021	['PF02222.18', 'PF02655.10', 'PF02786.13', 'PF02955.12', 'PF08443.7', 'PF13535.2']	TIGR02144	LysX_arch: lysine biosynthesis enzyme LysX	7.3e-93	1	0.986063	['TIGR00768', 'TIGR02144']	no	yes	no	no	no	no	yes
76G-FAM000337	GCF_000698785.1_ASM69878v1	WP_075054799.1		NVIE_RS08020	N-acetyl-gamma-glutamyl-phosphate reductase	arCOG00495	52045	E	ArgC	Acetylglutamate semialdehyde dehydrogenase	-	-	-	-	-	-	-	-	-	-	-	PF01118.20	Semialdehyde dehydrogenase, NAD binding domain	1.4e-37	1	0.4	['PF01118.20', 'PF02774.14']	TIGR01850	argC: N-acetyl-gamma-glutamyl-phosphate reductase	6.8e-132	1	0.997143	['TIGR01850']	no	yes	no	no	no	no	no
76G-FAM000339	GCF_000698785.1_ASM69878v1	WP_075054798.1		NVIE_RS08015	acetylglutamate kinase	arCOG00862	34609.9	E	ArgB	Acetylglutamate kinase	-	-	-	-	-	-	-	-	-	-	-	PF00696.24	Amino acid kinase family	2.6e-38	0.995833	0.917603	['PF00696.24']	TIGR00761	argB: acetylglutamate kinase	3.2e-58	1	0.910112	['TIGR00761']	no	yes	no	no	no	no	no
76G-FAM000340_0	GCF_000698785.1_ASM69878v1	WP_075054801.1		NVIE_RS08030	lysine biosynthesis protein LysW	arCOG01588	9417.48	E	LysW	Lysine biosynthesis protein LysW	-	-	-	-	-	-	-	-	-	-	-	-	-	-	-	-	-	-	-	-	-	-	-	no	yes	no	no	no	no	yes
76G-FAM000341_0	GCF_000698785.1_ASM69878v1	WP_075054797.1		NVIE_RS08010	aspartate aminotransferase family protein	arCOG00914	53783.7	E	ArgD	Ornithine/acetylornithine aminotransferase	-	-	-	-	-	-	-	-	-	-	-	PF00202.17	Aminotransferase class-III	7.6e-115	0.982673	0.941476	['PF00202.17']	TIGR00707	argD: transaminase, acetylornithine/succinylornithine family	2.4e-126	0.989501	0.951654	['TIGR00707']	no	yes	no	no	no	no	yes
76G-FAM000342	GCF_000698785.1_ASM69878v1	WP_084790874.1		NVIE_RS01285	acetylornithine deacetylase	arCOG01107	41234.9	E	ArgE	Acetylornithine deacetylase/Succinyl-diaminopimelate desuccinylase or related deacylase	-	-	-	-	-	-	-	-	-	-	-	PF01546.24	Peptidase family M20/M25/M40	3.1e-23	0.984375	0.795148	['PF01546.24', 'PF07687.10']	TIGR01902	dapE-lys-deAc: N-acetyl-ornithine/N-acetyl-lysine deacetylase	9e-78	0.976471	0.940701	['TIGR01902']	no	yes	no	no	no	no	no
76G-FAM000343	GCF_000698785.1_ASM69878v1	WP_075053672.1		NVIE_RS01305	argininosuccinate lyase	arCOG01748	2758.44	E	ArgH	Argininosuccinate lyase	-	-	-	-	-	-	-	-	-	-	-	PF00206.16	Lyase	2.6e-54	0.942308	0.558943	['PF00206.16', 'PF14698.2']	TIGR00838	argH: argininosuccinate lyase	1e-146	0.993407	0.932927	['TIGR00838']	no	yes	no	no	no	no	no
76G-FAM000344	GCF_000698785.1_ASM69878v1	WP_075054563.1	rpoH	NVIE_RS06545	DNA-directed RNA polymerase subunit H	arCOG04258	13172.7	K	RPB5	DNA-directed RNA polymerase, subunit H, RpoH/RPB5	-	-	-	-	-	-	-	-	-	-	-	PF01191.15	RNA polymerase Rpb5, C-terminal domain	3.7e-28	1	0.890244	['PF01191.15']	-	-	-	-	-	-	no	yes	no	no	no	no	no
76G-FAM000345	GCF_000698785.1_ASM69878v1	WP_075054562.1		NVIE_RS06540	DNA-directed RNA polymerase subunit B	arCOG01762	85118.2	K	RpoB/Rpo2	DNA-directed RNA polymerase subunit B	-	-	-	-	-	-	-	-	-	-	-	PF00562.24	RNA polymerase Rpb2, domain 6	1.9e-122	0.997436	0.334825	['PF00562.24', 'PF04560.16', 'PF04561.10', 'PF04563.11', 'PF04565.12', 'PF04566.9', 'PF04567.13']	TIGR03670	rpoB_arch: DNA-directed RNA polymerase subunit B	1.2e-267	0.998331	0.542525	['TIGR03670']	no	yes	no	no	no	no	no
76G-FAM000346	GCF_000698785.1_ASM69878v1	WP_075054561.1		NVIE_RS06535	DNA-directed RNA polymerase subunit A'	arCOG04257	138072	K	RpoC/Rpo3	DNA-directed RNA polymerase subunit A'	-	-	-	-	-	-	-	-	-	-	-	PF04997.8	RNA polymerase Rpb1, domain 1	4.8e-95	0.987097	0.241923	['PF00623.16', 'PF04983.14', 'PF04997.8', 'PF04998.13', 'PF05000.13']	TIGR02390	RNA_pol_rpoA1: DNA-directed RNA polymerase subunit A'	0	0.998847	0.680063	['TIGR02389', 'TIGR02390']	no	yes	no	no	no	no	no
76G-FAM000347	GCF_000698785.1_ASM69878v1	WP_075054560.1		NVIE_RS06530	hypothetical protein	arCOG01752	2860.98	J	RPL30	Ribosomal protein L30E	-	-	-	-	-	-	-	-	-	-	-	PF01248.22	Ribosomal protein L7Ae/L30e/S12e/Gadd45 family	2.8e-10	0.968421	0.891089	['PF01248.22']	-	-	-	-	-	-	no	yes	no	no	no	no	no
76G-FAM000348	GCF_000698785.1_ASM69878v1	WP_075054559.1		NVIE_RS06525	NusA-like transcription termination signal-binding factor	arCOG01760	16330.8	K	NusA	Transcription elongation factor	-	-	-	-	-	-	-	-	-	-	-	PF07650.13	KH domain	4.5e-14	0.74359	0.36478	['PF00013.25', 'PF07650.13', 'PF13184.2']	TIGR01952	nusA_arch: NusA family KH domain protein, archaeal	6e-48	0.992908	0.893082	['TIGR01952']	no	yes	no	no	no	no	no
76G-FAM000349	GCF_000698785.1_ASM69878v1	WP_075054558.1		NVIE_RS06520	30S ribosomal protein S12	arCOG04255	23402.8	J	RpsL	Ribosomal protein S12	-	-	-	-	-	-	-	-	-	-	-	PF00164.21	Ribosomal protein S12/S23	1.5e-55	0.962963	0.903448	['PF00164.21']	TIGR00982	uS12_E_A: ribosomal protein uS12	2.5e-71	1	0.958621	['TIGR00982']	no	yes	no	no	no	no	no
76G-FAM000350	GCF_000698785.1_ASM69878v1	WP_075054557.1		NVIE_RS06515	30S ribosomal protein S7	arCOG04254	29154.4	J	RpsG	Ribosomal protein S7	-	-	-	-	-	-	-	-	-	-	-	PF00177.17	Ribosomal protein S7p/S5e	1.2e-38	0.912752	0.761194	['PF00177.17']	TIGR01028	uS7_euk_arch: ribosomal protein uS7	5.7e-70	0.994624	0.960199	['TIGR01028']	no	yes	no	no	no	no	no
76G-FAM000351	GCF_000698785.1_ASM69878v1	WP_075056055.1		NVIE_RS07000	translation elongation factor EF-1 subunit alpha	arCOG01561	69031.7	J	TEF1	Translation elongation factor EF-1 alpha, GTPase	-	-	-	-	-	-	-	-	-	-	-	PF00009.23	Elongation factor Tu GTP binding domain	1.3e-48	0.948187	0.482838	['PF00009.23', 'PF03143.13', 'PF03144.21']	TIGR00483	EF-1_alpha: translation elongation factor EF-1, subunit alpha	6.4e-200	0.992974	0.981693	['TIGR00483']	no	yes	no	no	no	no	no
76G-FAM000354	GCF_000698785.1_ASM69878v1	WP_075055435.1		NVIE_RS11815	CoA-binding protein	arCOG01338	83663.8	C	-	Acyl-CoA synthetase, ATP-grasp containing subunit	-	-	-	-	-	-	-	-	-	-	-	PF13549.2	ATP-grasp domain	2.3e-82	0.995495	0.31669	['PF02629.15', 'PF13380.2', 'PF13549.2', 'PF13607.2']	-	-	-	-	-	-	no	yes	no	no	no	no	no
76G-FAM000355	IMG_2519899514	2519955944	-	Bthaum_01130	2519955944 Bthaum_01130 ATP-grasp domain [Thaumarchaeota archaeon BS4]	arCOG01338	18912.5	C	-	Acyl-CoA synthetase, ATP-grasp containing subunit	COG01042	pfam13549	-	-	COG0045	201	1	201	1252.81	C	Succinyl-CoA synthetase, beta subunit	PF13549.2	ATP-grasp domain	4.6e-42	0.954955	0.9801	['PF13549.2']	-	-	-	-	-	-	no	no	no	yes	no	no	no
76G-FAM000358	GCF_000698785.1_ASM69878v1	WP_075056102.1		NVIE_RS08570	class I SAM-dependent methyltransferase family protein	arCOG00033	33007.4	J	Trm5	Wybutosine (yW) biosynthesis enzyme, Trm5 methyltransferase	-	-	-	-	-	-	-	-	-	-	-	PF02475.12	Met-10+ like-protein	1.1e-61	0.994975	0.727599	['PF02475.12', 'PF09445.6']	-	-	-	-	-	-	no	yes	no	no	no	no	no
76G-FAM000359	GCF_000698785.1_ASM69878v1	WP_075054640.1		NVIE_RS06995	30S ribosomal protein S10	arCOG01758	16599.1	J	RpsJ	Ribosomal protein S10	-	-	-	-	-	-	-	-	-	-	-	PF00338.18	Ribosomal protein S10p/S20e	1e-24	0.989796	0.912621	['PF00338.18']	TIGR01046	uS10_euk_arch: ribosomal protein uS10	8.6e-41	0.979798	0.941748	['TIGR01046']	no	yes	no	no	no	no	no
76G-FAM000360	GCF_000303155.1_ASM30315v1	YP_006861113.1		Ngar_c05130	metallo-beta-lactamase superfamily hydrolase	arCOG00547	14097.3	J	RnjA	mRNA degradation ribonuclease J1/J2	-	-	-	-	-	-	-	-	-	-	-	PF12706.3	Beta-lactamase superfamily domain	2.8e-10	0.721951	0.326653	['PF07521.8', 'PF12706.3']	-	-	-	-	-	-	no	yes	no	no	no	no	no
76G-FAM000368	GCF_000698785.1_ASM69878v1	WP_075054545.1		NVIE_RS06445	ATP-binding protein	arCOG00280	949937	L	-	HerA helicase	-	-	-	-	-	-	-	-	-	-	-	PF01935.13	Domain of unknown function DUF87	3.3e-07	0.222707	0.116183	['PF01935.13', 'PF12846.3']	-	-	-	-	-	-	no	yes	no	no	no	no	no
76G-FAM000370	GCF_000698785.1_ASM69878v1	WP_075054543.1		NVIE_RS06435	hypothetical protein	-	-	-	-	-	-	-	-	-	-	-	-	-	-	-	-	-	-	-	-	-	-	-	-	-	-	-	-	no	yes	no	no	no	no	no
76G-FAM000373	GCF_000698785.1_ASM69878v1	WP_075056042.1		NVIE_RS06405	Glu-tRNA(Gln) amidotransferase GatDE subunit E	arCOG01719	82692.7	J	GatE	Archaeal Glu-tRNAGln amidotransferase subunit E (contains GAD domain)	-	-	-	-	-	-	-	-	-	-	-	PF02934.11	GatB/GatE catalytic domain	1.4e-61	0.988848	0.684375	['PF02637.14', 'PF02934.11', 'PF02938.10', 'PF09424.6']	TIGR00134	gatE_arch: glutamyl-tRNA(Gln) amidotransferase, subunit E	2.6e-187	0.987138	0.976562	['TIGR00134']	no	yes	no	no	no	no	no
76G-FAM000374	GCF_000698785.1_ASM69878v1	WP_075055666.1		NVIE_RS13150	alanine aminotransferase	arCOG01130	54327.6	E	-	Aspartate/tyrosine/aromatic aminotransferase	-	-	-	-	-	-	-	-	-	-	-	PF00155.17	Aminotransferase class I and II	1.9e-60	0.99449	0.907928	['PF00155.17', 'PF01041.13']	-	-	-	-	-	-	no	yes	no	no	no	no	no
76G-FAM000376	GCF_000698785.1_ASM69878v1	WP_075055167.1		NVIE_RS10305	PIN domain-containing protein	arCOG02219	7303.63	V	VapC	PIN domain containing protein	-	-	-	-	-	-	-	-	-	-	-	PF01850.17	PIN domain	3.5e-14	0.983607	0.937008	['PF01850.17']	-	-	-	-	-	-	no	yes	no	no	no	no	no
76G-FAM000377	GCF_000698785.1_ASM69878v1	WP_075056153.1		NVIE_RS10310	hypothetical protein	arCOG08550	2059.69	V	VapB3	RHH/copG family antitoxin	-	-	-	-	-	-	-	-	-	-	-	PF02697.10	Uncharacterized ACR, COG1753	7.8e-20	1	0.871795	['PF02697.10']	-	-	-	-	-	-	no	yes	no	no	no	no	no
76G-FAM000380	GCF_000698785.1_ASM69878v1	WP_084790915.1		NVIE_RS11005	ATPase	arCOG02455	13669.5	C	AtpK	Archaeal/vacuolar-type Na+/H+-ATPase, subunit K	-	-	-	-	-	-	-	-	-	-	-	PF00137.17	ATP synthase subunit C	4.6e-17	1	0.567568	['PF00137.17']	-	-	-	-	-	-	no	yes	no	no	no	no	no
76G-FAM000381	GCF_000698785.1_ASM69878v1	WP_075055289.1		NVIE_RS11000	V-type ATP synthase subunit D	arCOG04101	29947.6	C	NtpD	Archaeal/vacuolar-type H+-ATPase subunit D	-	-	-	-	-	-	-	-	-	-	-	PF01813.13	ATP synthase subunit D	1e-45	0.994792	0.872727	['PF01813.13']	TIGR00309	V_ATPase_subD: V-type ATPase, D subunit	1.3e-33	0.976077	0.918182	['TIGR00309']	no	yes	no	no	no	no	no
76G-FAM000382	GCF_000698785.1_ASM69878v1	WP_075054537.1		NVIE_RS06400	Glu-tRNA(Gln) amidotransferase GatDE subunit D	arCOG01924	55872.1	E	AnsB	L-asparaginase/archaeal Glu-tRNAGln amidotransferase subunit D	-	-	-	-	-	-	-	-	-	-	-	PF00710.16	Asparaginase	7.4e-92	0.99373	0.735892	['PF00710.16']	TIGR02153	gatD_arch: glutamyl-tRNA(Gln) amidotransferase, subunit D	1.8e-150	0.987654	0.911964	['TIGR00519', 'TIGR02153']	no	yes	no	no	no	no	no
76G-FAM000385	GCA_001870125.1_ASM187012v1	GCA_001870125_02123	mdtD_2	-	Putative multidrug resistance protein MdtD	arCOG00144	61652.8	G	-	MFS family permease	-	-	-	-	-	-	-	-	-	-	-	PF07690.12	Major Facilitator Superfamily	1.2e-47	0.977273	0.846491	['PF00083.20', 'PF05977.9', 'PF07690.12']	-	-	-	-	-	-	no	yes	no	no	no	no	no
76G-FAM000386	GCF_000698785.1_ASM69878v1	WP_075054298.1		NVIE_RS04940	TatD family deoxyribonuclease	arCOG00891	7424.54	L	TatD	Mg-dependent DNase	-	-	-	-	-	-	-	-	-	-	-	PF01026.17	TatD related DNase	1e-42	0.992157	0.96124	['PF01026.17']	-	-	-	-	-	-	no	yes	no	no	no	no	no
76G-FAM000390	GCA_900248165.1_Nitrosocaldus_cavascurensis_SCU2_chromosome	SPC33990.1		NCAV_0811	Hit family protein (Hit)	arCOG00419	22860.5	F	Hit	HIT family hydrolase	COG00537	pfam01230	cd01275	-	COG0537	170	1	170	3711.62	FGR	Diadenosine tetraphosphate (Ap4A) hydrolase or other HIT family hydrolase	PF01230.19	HIT domain	7e-12	0.897959	0.523529	['PF01230.19', 'PF04677.11', 'PF11969.4']	-	-	-	-	-	-	no	no	no	yes	no	no	no
76G-FAM000391	GCF_000698785.1_ASM69878v1	WP_075054567.1		NVIE_RS06570	4-demethylwyosine synthase TYW1	arCOG04174	56694.9	J	TYW1	Wybutosine (yW) biosynthesis enzyme, Fe-S oxidoreductase	-	-	-	-	-	-	-	-	-	-	-	PF08608.8	Wyosine base formation	5.5e-19	0.984127	0.180758	['PF04055.17', 'PF08608.8']	TIGR03972	rSAM_TYW1: wyosine biosynthesis protein TYW1	4.5e-111	0.996633	0.886297	['TIGR03972']	no	yes	no	no	no	no	no
76G-FAM000394	GCF_000698785.1_ASM69878v1	WP_075054847.1		NVIE_RS08295	adenylosuccinate synthetase	arCOG04387	47205	F	PurA	Adenylosuccinate synthase	-	-	-	-	-	-	-	-	-	-	-	PF00709.17	Adenylosuccinate synthetase	3.9e-40	0.339806	0.413174	['PF00709.17']	-	-	-	-	-	-	no	yes	no	no	no	no	no
76G-FAM000395	GCF_000698785.1_ASM69878v1	WP_075055329.1		NVIE_RS11220	IMP dehydrogenase	arCOG00612	16817.9	F	GuaB	IMP dehydrogenase/GMP reductase	-	-	-	-	-	-	-	-	-	-	-	PF00478.21	IMP dehydrogenase / GMP reductase domain	7e-148	1	0.979036	['PF00478.21', 'PF00571.24', 'PF01070.14', 'PF03060.11']	TIGR01302	IMP_dehydrog: inosine-5'-monophosphate dehydrogenase	5.5e-166	0.997778	0.939203	['TIGR01302']	no	yes	no	no	no	no	no
76G-FAM000396_0	GCF_000698785.1_ASM69878v1	WP_075056054.1		NVIE_RS06910	5-formaminoimidazole-4-carboxamide-1-(beta)-D-ribofuranosyl 5'-monophosphate synthetase	arCOG04346	45791.9	F	-	5-formaminoimidazole-4-carboxamide-1-beta-D-ribofuranosyl 5'-monophosphate synthetase (purine biosynthesis)	-	-	-	-	-	-	-	-	-	-	-	PF06973.8	Domain of unknown function (DUF1297)	2.3e-74	0.994681	0.544118	['PF06849.8', 'PF06973.8']	-	-	-	-	-	-	no	yes	no	no	no	no	yes
76G-FAM000397	GCA_900248165.1_Nitrosocaldus_cavascurensis_SCU2_chromosome	SPC34136.1	speH	NCAV_0959	S-adenosylmethionine decarboxylase proenzyme	arCOG00279	20616.3	E	SpeD	S-adenosylmethionine decarboxylase/arginine decarboxylase	COG01586	pfam02675	-	TIGR03330	COG1586	122	1	122	1513.62	E	S-adenosylmethionine decarboxylase or arginine decarboxylase	PF02675.11	S-adenosylmethionine decarboxylase	2.8e-37	0.990566	0.868852	['PF02675.11']	TIGR03330	SAM_DCase_Bsu: S-adenosylmethionine decarboxylase proenzyme	1.5e-41	0.982143	0.901639	['TIGR03330']	no	no	no	yes	no	no	no
76G-FAM000398	GCF_000698785.1_ASM69878v1	WP_075053758.1		NVIE_RS01835	iron-sulfur cluster carrier protein ApbC	arCOG00585	47080.2	D	Mrp	Mrp family protein, ATPase, contains iron-sulfur cluster	-	-	-	-	-	-	-	-	-	-	-	PF10609.5	NUBPL iron-transfer P-loop NTPase	2.9e-101	0.99187	0.653226	['PF01656.19', 'PF01883.15', 'PF02374.11', 'PF09140.7', 'PF10609.5', 'PF13614.2']	-	-	-	-	-	-	no	yes	no	no	no	no	no
76G-FAM000400	GCF_000698785.1_ASM69878v1	WP_075054137.1		NVIE_RS04025	30S ribosomal protein S4	arCOG04239	26437.9	J	RpsD	Ribosomal protein S4 or related protein	-	-	-	-	-	-	-	-	-	-	-	PF01479.21	S4 domain	7.4e-12	0.958333	0.262857	['PF00163.15', 'PF01479.21']	TIGR01018	uS4_arch: ribosomal protein uS4	6.8e-53	0.981481	0.902857	['TIGR01018']	no	yes	no	no	no	no	no
76G-FAM000402	GCF_000698785.1_ASM69878v1	WP_075053714.1		NVIE_RS01550	hypothetical protein	arCOG04269	54641.7	S	-	Protein, predicted to be involved in DNA repair	-	-	-	-	-	-	-	-	-	-	-	PF04894.8	Archaeal protein of unknown function (DUF650)	1.2e-82	0.907063	0.634518	['PF04894.8', 'PF04895.8']	-	-	-	-	-	-	no	yes	no	no	no	no	no
76G-FAM000406	GCF_000698785.1_ASM69878v1	WP_075054265.1		NVIE_RS04745	DNA-binding protein	arCOG01510	841999	L	RPA1	Single-stranded DNA-binding replication protein A (RPA), large (70 kD) subunit or related ssDNA-binding protein	-	-	-	-	-	-	-	-	-	-	-	PF01336.21	OB-fold nucleic acid binding domain	5.3e-08	0.947368	0.8	['PF01336.21']	-	-	-	-	-	-	no	yes	no	no	no	no	no
76G-FAM000407	GCF_000698785.1_ASM69878v1	WP_075054656.1		NVIE_RS07110	lysine--tRNA ligase	arCOG00485	21910.9	J	LysS	Lysyl-tRNA synthetase, class I	-	-	-	-	-	-	-	-	-	-	-	PF01921.14	tRNA synthetases class I (K)	3.4e-106	0.977716	0.660584	['PF01921.14']	TIGR00467	lysS_arch: lysine--tRNA ligase	2.1e-71	0.994175	0.963504	['TIGR00467']	no	yes	no	no	no	no	no
76G-FAM000409	GCF_000698785.1_ASM69878v1	WP_075053501.1		NVIE_RS00350	hypothetical protein	arCOG01616	9392.07	J	GEK1	D-aminoacyl-tRNA deacylase, involved in ethanol tolerance	-	-	-	-	-	-	-	-	-	-	-	PF04414.8	D-aminoacyl-tRNA deacylase	6.7e-61	0.985366	0.738971	['PF04414.8']	-	-	-	-	-	-	no	yes	no	no	no	no	no
76G-FAM000411	GCF_000698785.1_ASM69878v1	WP_084790631.1		NVIE_RS04955	hypothetical protein	arCOG00084	1161.49	J	Tan1	tRNA(Ser,Leu) C12 N-acetylase TAN1, contains THUMP domain	-	-	-	-	-	-	-	-	-	-	-	PF02926.13	THUMP domain	8e-15	0.722222	0.542373	['PF02926.13']	-	-	-	-	-	-	no	yes	no	no	no	no	no
76G-FAM000413	GCF_000698785.1_ASM69878v1	WP_075053482.1		NVIE_RS00235	NAD(P)-dependent glycerol-1-phosphate dehydrogenase	arCOG00982	49875.5	C	GldA	Glycerol dehydrogenase or related enzyme	-	-	-	-	-	-	-	-	-	-	-	PF13685.2	Iron-containing alcohol dehydrogenase	2.2e-61	0.996	0.752161	['PF00465.15', 'PF01761.16', 'PF13685.2']	-	-	-	-	-	-	no	yes	no	no	no	no	no
76G-FAM000419	GCF_000698785.1_ASM69878v1	WP_084790812.1		NVIE_RS12035	proteasome assembly chaperone family protein	arCOG00347	7048.08	R	-	Archaeal enzyme of ATP-grasp superfamily	-	-	-	-	-	-	-	-	-	-	-	PF09754.5	PAC2 family	5e-29	0.990148	0.76	['PF09754.5']	-	-	-	-	-	-	no	yes	no	no	no	no	no
76G-FAM000420	GCA_900248165.1_Nitrosocaldus_cavascurensis_SCU2_chromosome	SPC33830.1		NCAV_0647	putative nicotinate phosphoribosyltransferase	arCOG01481	57535.8	H	PncB	Nicotinic acid phosphoribosyltransferase	COG01488	pfam02749,pfam01729	cd01571	TIGR01513	COG1488	430	1	430	4065.82	H	Nicotinic acid phosphoribosyltransferase	PF01729.15	Quinolinate phosphoribosyl transferase, C-terminal domain	2e-26	1	0.439535	['PF01729.15']	-	-	-	-	-	-	no	no	no	yes	no	no	no
76G-FAM000421	GCA_001870125.1_ASM187012v1	GCA_001870125_00587	rutB_2	-	Peroxyureidoacrylate/ureidoacrylate amidohydrolase RutB	arCOG01943	32919.7	Q	PncA	Amidase related to nicotinamidase	-	-	-	-	-	-	-	-	-	-	-	PF00857.16	Isochorismatase family	2.9e-38	0.913793	0.893855	['PF00857.16']	-	-	-	-	-	-	no	yes	no	no	no	no	no
76G-FAM000422	GCF_000303155.1_ASM30315v1	YP_006863880.1		Ngar_c33080	radical SAM domain-containing protein	arCOG00934	34157	R	PflX	Radical SAM superfamily enzyme	-	-	-	-	-	-	-	-	-	-	-	PF13353.2	4Fe-4S single cluster domain	4.2e-05	0.482014	0.157407	['PF13353.2']	-	-	-	-	-	-	no	no	no	yes	no	no	no
76G-FAM000423	GCF_000698785.1_ASM69878v1	WP_084790830.1		NVIE_RS14640	MarC family protein	arCOG01997	8983.74	U	MarC	Multiple antibiotic transporter	-	-	-	-	-	-	-	-	-	-	-	PF01914.13	MarC family integral membrane protein	3.9e-26	0.44335	0.697674	['PF01914.13']	-	-	-	-	-	-	no	yes	no	no	no	no	no
76G-FAM000424	GCF_000698785.1_ASM69878v1	WP_075053756.1		NVIE_RS01825	transcription elongation factor Spt4	arCOG04077	9778.77	K	Spt4	Transcription elongation factor Spt4/RpoE2, zinc finger protein	-	-	-	-	-	-	-	-	-	-	-	PF06093.9	Spt4/RpoE2 zinc finger	2e-12	1	0.951613	['PF06093.9']	-	-	-	-	-	-	no	yes	no	no	no	no	no
76G-FAM000426	GCF_000698785.1_ASM69878v1	WP_075055810.1		NVIE_RS14005	nucleoside-diphosphate kinase	arCOG04313	20704.8	F	Ndk	Nucleoside diphosphate kinase	-	-	-	-	-	-	-	-	-	-	-	PF00334.15	Nucleoside diphosphate kinase	1.5e-47	0.962963	0.970149	['PF00334.15']	-	-	-	-	-	-	no	yes	no	no	no	no	no
76G-FAM000427	GCF_000698785.1_ASM69878v1	WP_084790863.1		NVIE_RS14245	50S ribosomal protein L24	arCOG01950	11153.8	J	RPL24A	Ribosomal protein L24E	-	-	-	-	-	-	-	-	-	-	-	PF01246.16	Ribosomal protein L24e	3.6e-19	0.787879	0.6625	['PF01246.16']	-	-	-	-	-	-	no	yes	no	no	no	no	no
76G-FAM000428	GCF_000698785.1_ASM69878v1	WP_075055812.1		NVIE_RS14015	30S ribosomal protein S28e	arCOG04314	14841.3	J	RPS28A	Ribosomal protein S28E/S33	-	-	-	-	-	-	-	-	-	-	-	PF01200.14	Ribosomal protein S28e	2.4e-29	1	0.888889	['PF01200.14']	-	-	-	-	-	-	no	yes	no	no	no	no	no
76G-FAM000429	GCF_000698785.1_ASM69878v1	WP_075055813.1		NVIE_RS14020	50S ribosomal protein L7ae	arCOG01751	19601.6	J	Rpl7Ae	Ribosomal protein L7AE	-	-	-	-	-	-	-	-	-	-	-	PF01248.22	Ribosomal protein L7Ae/L30e/S12e/Gadd45 family	8.6e-27	0.968421	0.730159	['PF01248.22']	TIGR03677	eL8_ribo: ribosomal protein eL8	1.4e-49	1	0.928571	['TIGR03677']	no	yes	no	no	no	no	no
76G-FAM000430	GCF_000698785.1_ASM69878v1	WP_075054120.1		NVIE_RS03925	glutamate--tRNA ligase	arCOG04302	69057	J	GlnS	Glutamyl- or glutaminyl-tRNA synthetase	-	-	-	-	-	-	-	-	-	-	-	PF00749.17	tRNA synthetases class I (E and Q), catalytic domain	2.2e-79	0.993631	0.524221	['PF00749.17', 'PF03950.14']	TIGR00463	gltX_arch: glutamate--tRNA ligase	2.7e-141	0.971429	0.968858	['TIGR00463']	no	yes	no	no	no	no	no
76G-FAM000431	GCF_000698785.1_ASM69878v1	WP_075055981.1		NVIE_RS03935	type 2 isopentenyl-diphosphate Delta-isomerase	arCOG00613	51895.8	H	LldD	FMN-dependent dehydrogenase, includes L-lactate dehydrogenase and type II isopentenyl diphosphate isomerase	-	-	-	-	-	-	-	-	-	-	-	PF01070.14	FMN-dependent dehydrogenase	1.1e-22	0.936782	0.89916	['PF01070.14']	TIGR02151	IPP_isom_2: isopentenyl-diphosphate delta-isomerase, type 2	1.4e-122	0.997041	0.946779	['TIGR02151']	no	yes	no	no	no	no	no
76G-FAM000432	GCF_000698785.1_ASM69878v1	WP_075054121.1		NVIE_RS03940	hypothetical protein	arCOG00860	8251.04	I	-	Isopentenyl phosphate kinase, enzyme of modified mevalonate pathway	-	-	-	-	-	-	-	-	-	-	-	PF00696.24	Amino acid kinase family	1.3e-32	1	0.892308	['PF00696.24']	-	-	-	-	-	-	no	yes	no	no	no	no	no
76G-FAM000433_0	GCF_000698785.1_ASM69878v1	WP_075055084.1		NVIE_RS09760	acetyl-CoA acetyltransferase	arCOG01278	41633.9	I	PaaJ	Acetyl-CoA acetyltransferase	-	-	-	-	-	-	-	-	-	-	-	PF00108.19	Thiolase, N-terminal domain	1.6e-23	0.996154	0.561856	['PF00108.19', 'PF02803.14']	-	-	-	-	-	-	no	yes	no	no	no	no	yes
76G-FAM000434	GCF_000698785.1_ASM69878v1	WP_075056172.1		NVIE_RS11305	hydroxymethylglutaryl-CoA reductase, degradative	arCOG04260	7461.15	I	HMG1	Hydroxymethylglutaryl-CoA reductase	-	-	-	-	-	-	-	-	-	-	-	PF00368.14	Hydroxymethylglutaryl-coenzyme A reductase	4.3e-101	0.934783	0.843137	['PF00368.14']	TIGR00532	HMG_CoA_R_NAD: hydroxymethylglutaryl-CoA reductase, degradative	2.6e-120	0.916456	0.887255	['TIGR00532']	no	yes	no	no	no	no	no
76G-FAM000435	GCF_000698785.1_ASM69878v1	WP_075054427.1		NVIE_RS05735	mevalonate kinase	arCOG01028	10221.9	I	ERG12	Mevalonate kinase	-	-	-	-	-	-	-	-	-	-	-	PF08544.9	GHMP kinases C terminal	1.4e-17	0.976471	0.244713	['PF00288.22', 'PF08544.9']	TIGR00549	mevalon_kin: mevalonate kinase	5.1e-77	1	0.854985	['TIGR00549']	no	yes	no	no	no	no	no
76G-FAM000437	GCF_000698785.1_ASM69878v1	WP_075056020.1		NVIE_RS05730	AmmeMemoRadiSam system protein B	arCOG01728	39863.2	R	Mho1	Predicted class III extradiol dioxygenase, MEMO1 family	-	-	-	-	-	-	-	-	-	-	-	PF01875.13	Memo-like protein	5.8e-72	0.97048	0.985507	['PF01875.13']	TIGR04336	AmmeMemoSam_B: AmmeMemoRadiSam system protein B	3.5e-88	0.974074	0.996377	['TIGR04336']	no	yes	no	no	no	no	no
76G-FAM000438	GCF_000698785.1_ASM69878v1	WP_075054424.1		NVIE_RS05710	enolase	arCOG01169	55529.9	G	Eno	Enolase	-	-	-	-	-	-	-	-	-	-	-	PF00113.18	Enolase, C-terminal TIM barrel domain	3.5e-60	0.935811	0.64988	['PF00113.18', 'PF03952.12', 'PF13378.2']	-	-	-	-	-	-	no	yes	no	no	no	no	no
76G-FAM000439	GCF_000698785.1_ASM69878v1	WP_075054423.1		NVIE_RS05705	DNA-directed RNA polymerase subunit N	arCOG04244	10435.5	K	RPB10	DNA-directed RNA polymerase, subunit N (RpoN/RPB10)	-	-	-	-	-	-	-	-	-	-	-	PF01194.13	RNA polymerases N / 8 kDa subunit	1.9e-27	0.983051	0.74359	['PF01194.13']	-	-	-	-	-	-	no	yes	no	no	no	no	no
76G-FAM000440	GCF_000698785.1_ASM69878v1	WP_075055895.1		NVIE_RS00095	30S ribosomal protein S9	arCOG04243	18368.9	J	RpsI	Ribosomal protein S9	-	-	-	-	-	-	-	-	-	-	-	PF00380.15	Ribosomal protein S9/S16	1e-28	1	0.932886	['PF00380.15']	-	-	-	-	-	-	no	yes	no	no	no	no	no
76G-FAM000441	GCF_000698785.1_ASM69878v1	WP_075053463.1		NVIE_RS00105	50S ribosomal protein L18e	arCOG00780	14704	J	RPL18A	Ribosomal protein L18E	-	-	-	-	-	-	-	-	-	-	-	PF00828.15	Ribosomal protein L18e/L15	9.8e-08	0.487603	0.551724	['PF00828.15']	-	-	-	-	-	-	no	yes	no	no	no	no	no
76G-FAM000442	GCF_000698785.1_ASM69878v1	WP_084790521.1		NVIE_RS00110	DNA-directed RNA polymerase subunit D	arCOG04241	35136.1	K	RpoA/Rpo1	DNA-directed RNA polymerase subunit D	-	-	-	-	-	-	-	-	-	-	-	PF01000.22	RNA polymerase Rpb3/RpoA insert domain	7.8e-27	1	0.45749	['PF01000.22', 'PF01193.20']	-	-	-	-	-	-	no	yes	no	no	no	no	no
76G-FAM000443	GCF_000698785.1_ASM69878v1	WP_075055503.1		NVIE_RS12230	arginine--tRNA ligase	arCOG00487	4874.31	J	ArgS	Arginyl-tRNA synthetase	-	-	-	-	-	-	-	-	-	-	-	PF05746.11	DALR anticodon binding domain	2.4e-31	1	0.182243	['PF00750.15', 'PF03485.12', 'PF05746.11']	-	-	-	-	-	-	no	yes	no	no	no	no	no
76G-FAM000444	GCF_000698785.1_ASM69878v1	WP_075053750.1		NVIE_RS01785	GTP-binding protein	arCOG00358	9724.27	J	DRG	Ribosome-interacting GTPase 1	-	-	-	-	-	-	-	-	-	-	-	PF16897.1	C-terminal region of MMR_HSR1 domain	1.8e-27	0.990566	0.286863	['PF01926.19', 'PF02421.14', 'PF02824.17', 'PF16897.1']	TIGR00231	small_GTP: small GTP-binding protein domain	1.2e-18	0.579268	0.246649	['TIGR00231']	no	yes	no	no	no	no	no
76G-FAM000447	GCF_000698785.1_ASM69878v1	WP_075054406.1		NVIE_RS05605	NADH-quinone oxidoreductase subunit NuoK	arCOG03073	1026.11	C	NuoK	NADH dehydrogenase subunit 4L (K,kappa)	-	-	-	-	-	-	-	-	-	-	-	PF00420.20	NADH-ubiquinone/plastoquinone oxidoreductase chain 4L	5.6e-25	0.980952	0.9	['PF00420.20']	-	-	-	-	-	-	no	yes	no	no	no	no	no
76G-FAM000448	GCF_000698785.1_ASM69878v1	WP_075054892.1		NVIE_RS08565	hypothetical protein	arCOG04189	7827.51	S	-	Membrane associated transcription regulator, contains HTH domain	-	-	-	-	-	-	-	-	-	-	-	-	-	-	-	-	-	-	-	-	-	-	-	no	yes	no	no	no	no	no
76G-FAM000449	GCF_000698785.1_ASM69878v1	WP_075053474.1		NVIE_RS00185	cytidyltransferase	arCOG01223	13192.2	H	CAB4	Phosphopantetheine adenylyltransferase	-	-	-	-	-	-	-	-	-	-	-	PF01467.22	Cytidylyltransferase-like	2.2e-15	0.986014	0.871795	['PF01467.22']	TIGR00125	cyt_tran_rel: cytidyltransferase-like domain	1.2e-13	0.892308	0.371795	['TIGR00125']	no	yes	no	no	no	no	no
76G-FAM000450	GCF_000698785.1_ASM69878v1	WP_075054434.1		NVIE_RS05785	aminotransferase class V-fold PLP-dependent enzyme	arCOG00082	49072.3	EF	PucG	Serine-pyruvate aminotransferase/archaeal aspartate aminotransferase	-	-	-	-	-	-	-	-	-	-	-	PF00266.15	Aminotransferase class-V	4.9e-34	0.902965	0.839895	['PF00266.15']	-	-	-	-	-	-	no	yes	no	no	no	no	no
76G-FAM000453	GCF_000698785.1_ASM69878v1	WP_075055491.1		NVIE_RS12170	isoleucine--tRNA ligase	arCOG00807	130565	J	IleS	Isoleucyl-tRNA synthetase	-	-	-	-	-	-	-	-	-	-	-	PF00133.18	tRNA synthetases class I (I, L, M and V)	1.8e-131	0.95515	0.556377	['PF00133.18', 'PF01406.15', 'PF08264.9', 'PF09334.7']	TIGR00392	ileS: isoleucine--tRNA ligase	4.1e-193	0.989547	0.788355	['TIGR00392']	no	yes	no	no	no	no	no
76G-FAM000454	GCA_900248165.1_Nitrosocaldus_cavascurensis_SCU2_chromosome	SPC34809.1		NCAV_1646	conserved protein of unknown function	arCOG01181	35111.4	T	RIO2	RIO-like serine/threonine protein kinase fused to N-terminal HTH domain	COG00478	pfam01163	cd05144	TIGR03724	COG0478	295	1	295	1685.84	T	RIO-like serine/threonine protein kinase fused to N-terminal HTH domain	PF01163.18	RIO1 family	1.1e-44	0.978723	0.586441	['PF00069.21', 'PF01163.18', 'PF06293.10', 'PF09202.7']	-	-	-	-	-	-	no	yes	no	no	no	no	no
76G-FAM000455	GCA_900248165.1_Nitrosocaldus_cavascurensis_SCU2_chromosome	SPC34071.1		NCAV_0894	S-adenosylmethionine synthetase, S-adenosylmethionine synthetase	arCOG01678	58360.6	E	MetK	Archaeal S-adenosylmethionine synthetase	COG01812	pfam01941	-	-	COG1812	397	1	397	3305.94	H	Archaeal S-adenosylmethionine synthetase	PF01941.15	S-adenosylmethionine synthetase (AdoMet synthetase)	1.4e-125	0.992424	0.979849	['PF01941.15']	-	-	-	-	-	-	no	yes	no	no	no	no	no
76G-FAM000457	GCF_000698785.1_ASM69878v1	WP_075056062.1		NVIE_RS07115	tRNA uridine(34) 5-carboxymethylaminomethyl modification radical SAM/GNAT enzyme Elp3	arCOG01361	77079.2	K	ELP3	Histone acetyltransferase	-	-	-	-	-	-	-	-	-	-	-	PF16199.1	Radical_SAM C-terminal domain	2.4e-25	0.987805	0.158203	['PF00583.20', 'PF04055.17', 'PF16199.1']	TIGR01211	ELP3: radical SAM enzyme/protein acetyltransferase, ELP3 family	6.3e-200	0.975096	0.976562	['TIGR01211']	no	yes	no	no	no	no	no
76G-FAM000459	GCF_000698785.1_ASM69878v1	WP_075054083.1		NVIE_RS03710	N-acetyltransferase	arCOG01848	19228.6	R	WbbJ	Acetyltransferase (isoleucine patch superfamily)	-	-	-	-	-	-	-	-	-	-	-	PF14602.2	Hexapeptide repeat of succinyl-transferase	8.6e-10	0.970588	0.203488	['PF00132.20', 'PF14602.2']	-	-	-	-	-	-	no	yes	no	no	no	no	no
76G-FAM000460	GCF_000698785.1_ASM69878v1	WP_075053757.1		NVIE_RS01830	DNA-directed RNA polymerase	arCOG00675	28072.5	K	RPB7	DNA-directed RNA polymerase, subunit E'/Rpb7	-	-	-	-	-	-	-	-	-	-	-	PF03876.13	SHS2 domain found in N terminus of Rpb7p/Rpc25p/MJ0397	7.6e-17	1	0.35	['PF00575.19', 'PF03876.13']	TIGR00448	rpoE: DNA-directed RNA polymerase	1.4e-59	1	0.89	['TIGR00448']	no	yes	no	no	no	no	no
76G-FAM000461	GCF_000698785.1_ASM69878v1	WP_075055479.1		NVIE_RS12095	translation initiation factor IF-2 subunit gamma	arCOG01563	61440	J	GCD11	Translation initiation factor 2, gamma subunit eIF-2 gamma, GTPase	-	-	-	-	-	-	-	-	-	-	-	PF00009.23	Elongation factor Tu GTP binding domain	3.4e-29	0.984456	0.459524	['PF00009.23', 'PF09173.7']	TIGR03680	eif2g_arch: translation initiation factor 2, gamma subunit	3.3e-181	0.990172	0.954762	['TIGR03680']	no	yes	no	no	no	no	no
76G-FAM000464	GCF_000698785.1_ASM69878v1	WP_084790650.1		NVIE_RS05715	30S ribosomal protein S2	arCOG04245	33028.6	J	RpsB	Ribosomal protein S2	-	-	-	-	-	-	-	-	-	-	-	PF00318.16	Ribosomal protein S2	2.8e-12	0.306977	0.278481	['PF00318.16']	TIGR01012	uS2_euk_arch: ribosomal protein uS2	1.1e-73	0.964286	0.797468	['TIGR01012']	no	yes	no	no	no	no	no
76G-FAM000465	GCF_000698785.1_ASM69878v1	WP_075053462.1		NVIE_RS00100	50S ribosomal protein L13	arCOG04242	21191.7	J	RplM	Ribosomal protein L13	-	-	-	-	-	-	-	-	-	-	-	PF00572.14	Ribosomal protein L13	1e-08	0.944	0.690323	['PF00572.14']	TIGR01077	L13_A_E: ribosomal protein uL13	3.1e-45	1	0.903226	['TIGR01077']	no	yes	no	no	no	no	no
76G-FAM000467	GCF_000698785.1_ASM69878v1	WP_075055980.1		NVIE_RS03930	polyprenyl synthetase family protein	arCOG01726	39892.5	H	IspA	Geranylgeranyl pyrophosphate synthase	-	-	-	-	-	-	-	-	-	-	-	PF00348.13	Polyprenyl synthetase	1.8e-64	0.979675	0.769697	['PF00348.13']	-	-	-	-	-	-	no	yes	no	no	no	no	no
76G-FAM000468	GCF_000698785.1_ASM69878v1	WP_084790931.1		NVIE_RS14420	DUF763 domain-containing protein	arCOG04253	60919.7	S	-	Uncharacterized protein	-	-	-	-	-	-	-	-	-	-	-	PF05559.7	Protein of unknown function (DUF763)	2.6e-116	0.945513	0.849727	['PF05559.7']	-	-	-	-	-	-	no	yes	no	no	no	no	no
76G-FAM000473	GCF_000698785.1_ASM69878v1	WP_075055734.1		NVIE_RS13585	hypothetical protein	arCOG04129	13583.4	J	RPL21A	Ribosomal protein L21E	-	-	-	-	-	-	-	-	-	-	-	PF01157.14	Ribosomal protein L21e	3.5e-16	0.989691	0.89899	['PF01157.14']	-	-	-	-	-	-	no	yes	no	no	no	no	no
76G-FAM000474	GCF_000698785.1_ASM69878v1	WP_075055735.1		NVIE_RS13590	RNA polymerase Rpb4	arCOG01016	1093.63	K	Rpo4	DNA-directed RNA polymerase, subunit Rpo4/RpoF	-	-	-	-	-	-	-	-	-	-	-	PF03874.12	RNA polymerase Rpb4	1.9e-07	0.672131	0.736364	['PF03874.12']	-	-	-	-	-	-	no	yes	no	no	no	no	no
76G-FAM000475	GCF_000698785.1_ASM69878v1	WP_075055736.1		NVIE_RS13595	DUF655 domain-containing protein	arCOG04130	29040.9	J	-	Predicted RNA-binding protein	-	-	-	-	-	-	-	-	-	-	-	PF04919.8	Protein of unknown function (DUF655)	9.8e-54	0.98895	0.841346	['PF04919.8']	-	-	-	-	-	-	no	yes	no	no	no	no	no
76G-FAM000476	GCF_000698785.1_ASM69878v1	WP_075053742.1		NVIE_RS01730	50S ribosomal protein L16	arCOG04113	26291.2	J	RplP	Ribosomal protein L10AE/L16	-	-	-	-	-	-	-	-	-	-	-	PF00252.14	Ribosomal protein L16p/L10e	1.3e-29	0.953488	0.843023	['PF00252.14']	-	-	-	-	-	-	no	yes	no	no	no	no	no
76G-FAM000478	GCA_900248165.1_Nitrosocaldus_cavascurensis_SCU2_chromosome	SPC34730.1		NCAV_1565	Glutaredoxin	arCOG01218	32597	O	TrxA	Thiol-disulfide isomerase or thioredoxin	COG00526	pfam08484,pfam13192	cd02975,cd02973	TIGR02187	COG3634	219	1	219	2551.94	V	Alkyl hydroperoxide reductase subunit AhpF	PF13192.2	Thioredoxin domain	5.2e-20	0.947368	0.342466	['PF00462.20', 'PF13192.2']	TIGR02187	GlrX_arch: glutaredoxin-like domain protein	9.1e-75	0.986111	0.945205	['TIGR02187']	no	no	no	yes	no	no	no
76G-FAM000479_0	GCF_000698785.1_ASM69878v1	WP_075056180.1		NVIE_RS11680	protoheme IX farnesyltransferase	arCOG00479	36292.8	O	CyoE	Polyprenyltransferase (cytochrome oxidase assembly factor)	-	-	-	-	-	-	-	-	-	-	-	PF01040.14	UbiA prenyltransferase family	2e-52	0.984127	0.842282	['PF01040.14']	TIGR01473	cyoE_ctaB: protoheme IX farnesyltransferase	3.3e-82	0.996441	0.939597	['TIGR01473']	no	yes	no	no	no	no	yes
76G-FAM000481	GCF_000698785.1_ASM69878v1	WP_075053928.1		NVIE_RS02825	3-phosphoshikimate 1-carboxyvinyltransferase	arCOG04134	11395.3	E	AroA	5-enolpyruvylshikimate-3-phosphate synthase	-	-	-	-	-	-	-	-	-	-	-	PF00275.16	EPSP synthase (3-phosphoshikimate 1-carboxyvinyltransferase)	2.4e-107	0.990408	0.956019	['PF00275.16']	TIGR01356	aroA: 3-phosphoshikimate 1-carboxyvinyltransferase	7.7e-123	0.99759	0.958333	['TIGR01356']	no	yes	no	no	no	no	no
76G-FAM000482	GCF_000698785.1_ASM69878v1	WP_075053929.1		NVIE_RS02830	shikimate kinase	arCOG01025	29642.4	E	AroK2	Archaeal shikimate kinase	-	-	-	-	-	-	-	-	-	-	-	PF00288.22	GHMP kinases N terminal domain	2.6e-10	0.984848	0.241259	['PF00288.22', 'PF08544.9']	TIGR01920	Shik_kin_archae: shikimate kinase	2.6e-77	0.992481	0.912587	['TIGR01920']	no	yes	no	no	no	no	no
76G-FAM000483	GCF_000698785.1_ASM69878v1	WP_075053930.1		NVIE_RS02835	shikimate dehydrogenase	arCOG01033	32233.1	E	AroE	Shikimate 5-dehydrogenase	-	-	-	-	-	-	-	-	-	-	-	PF08501.7	Shikimate dehydrogenase substrate binding domain	9e-31	1	0.292254	['PF01488.16', 'PF08501.7']	TIGR00507	aroE: shikimate dehydrogenase	8.7e-74	0.981481	0.943662	['TIGR00507']	no	yes	no	no	no	no	no
76G-FAM000484	GCF_000698785.1_ASM69878v1	WP_075053931.1		NVIE_RS02840	type I 3-dehydroquinate dehydratase	arCOG02097	6331.38	E	AroD	3-dehydroquinate dehydratase	-	-	-	-	-	-	-	-	-	-	-	PF01487.11	Type I 3-dehydroquinase	3.2e-51	1	0.946903	['PF01487.11']	TIGR01093	aroD: 3-dehydroquinate dehydratase, type I	5.1e-45	1	0.955752	['TIGR01093']	no	yes	no	no	no	no	no
76G-FAM000485	GCF_000698785.1_ASM69878v1	WP_084790882.1		NVIE_RS02865	3-dehydroquinate synthase	arCOG04353	2678.22	E	-	3-dehydroquinate synthase	-	-	-	-	-	-	-	-	-	-	-	PF01959.12	3-dehydroquinate synthase (EC 4.6.1.3)	2.4e-107	0.865546	0.930303	['PF01959.12']	-	-	-	-	-	-	no	yes	no	no	no	no	no
76G-FAM000486_0	GCF_000698785.1_ASM69878v1	WP_075053937.1		NVIE_RS02870	fructose-bisphosphate aldolase	arCOG04044	35711.5	E	-	2-amino-3,7-dideoxy-D-threo-hept-6-ulosonic acid synthase, DhnA-aldolase family	-	-	-	-	-	-	-	-	-	-	-	PF01791.5	DeoC/LacD family aldolase	2.1e-49	0.991489	0.819231	['PF01791.5']	TIGR01949	AroFGH_arch: predicted phospho-2-dehydro-3-deoxyheptonate aldolase	2.5e-97	0.988235	0.969231	['TIGR01949']	no	yes	no	no	no	no	yes
76G-FAM000487	GCF_000698785.1_ASM69878v1	WP_075055407.1		NVIE_RS11665	aspartate-semialdehyde dehydrogenase	arCOG00494	52244.3	E	Asd	Aspartate-semialdehyde dehydrogenase	-	-	-	-	-	-	-	-	-	-	-	PF02774.14	Semialdehyde dehydrogenase, dimerisation domain	1.9e-37	0.983696	0.48324	['PF01118.20', 'PF02774.14']	TIGR00978	asd_EA: aspartate-semialdehyde dehydrogenase	1.6e-113	0.994152	0.980447	['TIGR00978']	no	yes	no	no	no	no	no
76G-FAM000491	GCF_000698785.1_ASM69878v1	WP_084790894.1		NVIE_RS07385	RtcB family protein	arCOG04246	73465	J	RtcB	RNA 3'-P ligase, RtcB family protein	-	-	-	-	-	-	-	-	-	-	-	PF01139.13	tRNA-splicing ligase RtcB	3.5e-153	1	0.995662	['PF01139.13']	-	-	-	-	-	-	no	yes	no	no	no	no	no
76G-FAM000493	GCF_000698785.1_ASM69878v1	WP_075053940.1		NVIE_RS02885	deoxyribonuclease IV	arCOG01894	3506.41	L	Nfo	Endonuclease IV	-	-	-	-	-	-	-	-	-	-	-	PF01261.20	Xylose isomerase-like TIM barrel	2.9e-33	0.995238	0.777003	['PF01261.20']	TIGR00587	nfo: apurinic endonuclease (APN1)	2.7e-82	0.978495	0.958188	['TIGR00587']	no	yes	no	no	no	no	no
76G-FAM000496	GCF_000698785.1_ASM69878v1	WP_075054008.1		NVIE_RS03285	bifunctional hydroxymethylpyrimidine kinase/phosphomethylpyrimidine kinase	arCOG00020	53240	H	ThiD	Hydroxymethylpyrimidine/phosphomethylpyrimidine kinase	-	-	-	-	-	-	-	-	-	-	-	PF08543.8	Phosphomethylpyrimidine kinase	1.2e-82	0.98374	0.544843	['PF00294.20', 'PF08543.8', 'PF10120.5']	TIGR00097	HMP-P_kinase: hydroxymethylpyrimidine kinase/phosphomethylpyrimidine kinase	3.2e-86	0.980315	0.56278	['TIGR00097']	no	yes	no	no	no	no	no
76G-FAM000498	GCF_000698785.1_ASM69878v1	WP_084790642.1		NVIE_RS05275	hypothetical protein	arCOG00041	6331.63	R	-	Predicted phosphoribosyltransferase	-	-	-	-	-	-	-	-	-	-	-	PF00156.23	Phosphoribosyl transferase domain	2.4e-24	0.930818	0.742188	['PF00156.23']	-	-	-	-	-	-	no	yes	no	no	no	no	no
76G-FAM000499	GCA_900248165.1_Nitrosocaldus_cavascurensis_SCU2_chromosome	SPC34351.1		NCAV_1184	conserved protein of unknown function	arCOG04298	24227.2	F	-	Adenosine/AMP kinase	COG01839	pfam04008	-	-	COG1839	160	1	160	4060.5	F	Adenosine/AMP kinase	PF04008.10	Adenosine specific kinase	1.6e-70	1	0.9625	['PF04008.10']	-	-	-	-	-	-	no	no	no	yes	no	no	no
76G-FAM000500	GCF_000698785.1_ASM69878v1	WP_075054769.1		NVIE_RS07835	signal recognition particle protein	arCOG01228	62216.9	U	Ffh	Signal recognition particle GTPase	-	-	-	-	-	-	-	-	-	-	-	PF00448.18	SRP54-type protein, GTPase domain	3.9e-70	0.994898	0.426696	['PF00448.18', 'PF01656.19', 'PF02881.15', 'PF02978.15']	-	-	-	-	-	-	no	yes	no	no	no	no	no
76G-FAM000501	GCF_000698785.1_ASM69878v1	WP_075053628.1		NVIE_RS01070	ribonuclease H	arCOG02942	8325.7	L	RnhA	Ribonuclease HI	-	-	-	-	-	-	-	-	-	-	-	PF13456.2	Reverse transcriptase-like	2.1e-18	0.965909	0.56051	['PF00075.20', 'PF13456.2']	-	-	-	-	-	-	no	yes	no	no	no	no	no
76G-FAM000506	GCA_900248165.1_Nitrosocaldus_cavascurensis_SCU2_chromosome	SPC33549.1		NCAV_0355	conserved protein of unknown function	arCOG01565	1051.47	F	NrnA	nanoRNase/pAp phosphatase, hydrolyzes c-di-AMP and oligoRNAs	COG00618	pfam01368	-	-	COG0618	385	1	385	825.302	F	nanoRNase/pAp phosphatase, hydrolyzes c-di-AMP and oligoRNAs	PF01368.16	DHH family	9e-11	0.95	0.516883	['PF01368.16']	-	-	-	-	-	-	no	no	no	yes	no	no	no
76G-FAM000507	GCF_000698785.1_ASM69878v1	WP_075055896.1		NVIE_RS00145	prefoldin subunit beta	arCOG01342	19103.1	O	GimC	Prefoldin, chaperonin cofactor	-	-	-	-	-	-	-	-	-	-	-	PF01920.16	Prefoldin subunit	1.1e-21	0.971698	0.792308	['PF01920.16']	TIGR02338	gimC_beta: prefoldin, beta subunit	1.6e-30	0.990909	0.838462	['TIGR02338']	no	yes	no	no	no	no	no
76G-FAM000508	GCF_000698785.1_ASM69878v1	WP_075053469.1		NVIE_RS00140	hypothetical protein	arCOG04414	2619.36	J	Pcc1	Subunit of KEOPS complex (Cgi121BUD32KAE1)	-	-	-	-	-	-	-	-	-	-	-	PF09341.6	Transcription factor Pcc1	2.2e-09	0.959459	0.878049	['PF09341.6']	-	-	-	-	-	-	no	yes	no	no	no	no	no
76G-FAM000509	GCF_000698785.1_ASM69878v1	WP_075053468.1		NVIE_RS00135	50S ribosomal protein L37	arCOG04208	12201.3	J	RPL43A	Ribosomal protein L37AE/L43A	-	-	-	-	-	-	-	-	-	-	-	PF01780.15	Ribosomal L37ae protein family	5e-16	0.709302	0.792208	['PF01780.15']	-	-	-	-	-	-	no	yes	no	no	no	no	no
76G-FAM000510	GCF_000698785.1_ASM69878v1	WP_075053467.1		NVIE_RS00130	exosome complex component Rrp42	arCOG01574	37666.2	J	Rrp42	Exosome complex RNA-binding protein Rrp42, RNase PH superfamily	-	-	-	-	-	-	-	-	-	-	-	PF01138.17	3' exoribonuclease family, domain 1	3e-26	1	0.49635	['PF01138.17', 'PF03725.11']	-	-	-	-	-	-	no	yes	no	no	no	no	no
76G-FAM000511	GCF_000698785.1_ASM69878v1	WP_084790522.1		NVIE_RS00120	RNA-binding protein	arCOG00678	38101	J	Rrp4	Exosome complex RNA-binding protein Rrp4, contains S1 and KH domains	-	-	-	-	-	-	-	-	-	-	-	PF00013.25	KH domain	3.7e-12	0.951613	0.193662	['PF00013.25']	-	-	-	-	-	-	no	yes	no	no	no	no	no
76G-FAM000512	GCF_000698785.1_ASM69878v1	WP_075053465.1		NVIE_RS00115	ribosome assembly factor SBDS	arCOG04187	34876.3	J	Sdo1	Ribosome maturation protein Sdo1	-	-	-	-	-	-	-	-	-	-	-	PF01172.14	Shwachman-Bodian-Diamond syndrome (SBDS) protein	7.9e-21	0.977273	0.375546	['PF01172.14', 'PF09377.6']	TIGR00291	RNA_SBDS: rRNA metabolism protein, SBDS family	3.5e-67	0.961039	0.969432	['TIGR00291']	no	yes	no	no	no	no	no
76G-FAM000513_0	GCF_000698785.1_ASM69878v1	WP_075055233.1		NVIE_RS10690	hypothetical protein	arCOG00971	35959.9	O	PRE1	20S proteasome, alpha subunit	-	-	-	-	-	-	-	-	-	-	-	PF00227.22	Proteasome subunit	1.3e-40	0.936842	0.77027	['PF00227.22']	-	-	-	-	-	-	no	yes	no	no	yes	no	yes
76G-FAM000514	GCF_000698785.1_ASM69878v1	WP_075055477.1		NVIE_RS12085	MBL fold metallo-hydrolase	arCOG00497	34771.8	R	-	Zn-dependent hydrolase of the beta-lactamase fold	-	-	-	-	-	-	-	-	-	-	-	PF13483.2	Beta-lactamase superfamily domain	1.1e-30	0.993865	0.829493	['PF12706.3', 'PF13483.2']	-	-	-	-	-	-	no	yes	no	no	no	no	no
76G-FAM000515	GCF_000698785.1_ASM69878v1	WP_084790658.1		NVIE_RS05980	NAD(P)-dependent oxidoreductase	arCOG00247	35263.9	I	MmsB	3-hydroxyisobutyrate dehydrogenase or related beta-hydroxyacid dehydrogenase	-	-	-	-	-	-	-	-	-	-	-	PF03446.11	NAD binding domain of 6-phosphogluconate dehydrogenase	8.8e-40	0.975155	0.539249	['PF02826.15', 'PF03446.11', 'PF03807.13', 'PF14833.2']	-	-	-	-	-	-	no	yes	no	no	no	no	no
76G-FAM000516	GCF_000698785.1_ASM69878v1	WP_084790588.1		NVIE_RS02755	class II aldolase family protein	arCOG04226	11131	G	AraD	Ribulose-5-phosphate 4-epimerase/Fuculose-1-phosphate aldolase	-	-	-	-	-	-	-	-	-	-	-	PF00596.17	Class II Aldolase and Adducin N-terminal domain	5.9e-40	0.989247	0.603448	['PF00596.17']	-	-	-	-	-	-	no	yes	no	no	no	no	no
76G-FAM000520	GCA_900248165.1_Nitrosocaldus_cavascurensis_SCU2_chromosome	SPC33845.1	acdA	NCAV_0662	short-chain specific acyl-CoA dehydrogenase	arCOG01707	45741.9	I	CaiA	Acyl-CoA dehydrogenase	COG01960	pfam02771,pfam02770,pfam00441	cd01158	TIGR03207	COG1960	400	1	400	3330.67	I	Acyl-CoA dehydrogenase related to the alkylation response protein AidB	PF00441.20	Acyl-CoA dehydrogenase, C-terminal domain	1.4e-46	1	0.3775	['PF00441.20', 'PF02770.15', 'PF02771.12', 'PF08028.7']	-	-	-	-	-	-	no	no	no	yes	no	no	no
76G-FAM000521	GCF_000698785.1_ASM69878v1	WP_075056036.1		NVIE_RS06190	endonuclease III	arCOG00459	3566.42	L	Nth	EndoIII-related endonuclease	-	-	-	-	-	-	-	-	-	-	-	PF00730.21	HhH-GPD superfamily base excision DNA repair protein	5.5e-27	0.972222	0.570815	['PF00633.19', 'PF00730.21']	-	-	-	-	-	-	no	yes	no	no	no	no	no
76G-FAM000522	GCF_000698785.1_ASM69878v1	WP_075055974.1		NVIE_RS03660	radical SAM protein	arCOG00933	94370.9	R	-	Radical SAM superfamily enzyme	-	-	-	-	-	-	-	-	-	-	-	PF04055.17	Radical SAM superfamily	7.4e-18	0.988024	0.300373	['PF04055.17', 'PF13353.2', 'PF13394.2']	-	-	-	-	-	-	no	yes	no	no	no	no	no
76G-FAM000524	GCA_900248165.1_Nitrosocaldus_cavascurensis_SCU2_chromosome	SPC33863.1		NCAV_0682	putative hydrogenase expression/formation protein, HupF/HypC	arCOG04427	2314.63	O	HypC	Hydrogenase maturation factor	COG00298	pfam01455	-	TIGR00074	COG0298	111	1	111	741.885	O	Hydrogenase maturation factor	PF01455.14	HupF/HypC family	9.2e-19	1	0.612613	['PF01455.14']	TIGR00074	hypC_hupF: hydrogenase assembly chaperone HypC/HupF	2.5e-16	0.8375	0.630631	['TIGR00074']	no	no	no	yes	no	no	no
76G-FAM000525	GCA_900248165.1_Nitrosocaldus_cavascurensis_SCU2_chromosome	SPC33864.1		NCAV_0683	putative hydrogenase formation protein HypD	arCOG04428	14703.9	O	HypD	Hydrogenase maturation factor	COG00409	pfam01924	-	TIGR00075	COG0409	394	1	394	4025.08	O	Hydrogenase maturation factor	PF01924.12	Hydrogenase formation hypA family	1.5e-119	0.991453	0.883249	['PF01924.12']	TIGR00075	hypD: hydrogenase expression/formation protein HypD	1.6e-114	0.967742	0.906091	['TIGR00075']	no	no	no	yes	no	no	no
76G-FAM000533	GCF_000698785.1_ASM69878v1	WP_075053466.1		NVIE_RS00125	exosome complex exonuclease Rrp41	arCOG01575	35720.5	J	Rph	Ribonuclease PH	-	-	-	-	-	-	-	-	-	-	-	PF01138.17	3' exoribonuclease family, domain 1	2.6e-34	0.992424	0.52439	['PF01138.17', 'PF03725.11']	TIGR02065	ECX1: exosome complex exonuclease 1	6.1e-116	0.995652	0.930894	['TIGR02065']	no	yes	no	no	no	no	no
76G-FAM000534	GCF_000698785.1_ASM69878v1	WP_084790566.1		NVIE_RS01820	nicotinate-nucleotide diphosphorylase (carboxylating)	arCOG01482	33090.3	H	NadC	Nicotinate-nucleotide pyrophosphorylase	-	-	-	-	-	-	-	-	-	-	-	PF01729.15	Quinolinate phosphoribosyl transferase, C-terminal domain	3e-51	1	0.584775	['PF01729.15', 'PF02749.12']	TIGR00078	nadC: nicotinate-nucleotide diphosphorylase (carboxylating)	1.8e-89	0.996283	0.927336	['TIGR00078']	no	yes	no	no	no	no	no
76G-FAM000536	GCA_900248165.1_Nitrosocaldus_cavascurensis_SCU2_chromosome	SPC33860.1		NCAV_0679	putative hydrogenase expression/formation protein HypE	arCOG00636	13809.3	O	HypE	Hydrogenase maturation factor	COG00309	pfam00586,pfam02769	cd06061	TIGR02124	COG0309	350	1	350	4317.44	O	Hydrogenase maturation factor	PF02769.18	AIR synthase related protein, C-terminal domain	1.5e-23	0.948718	0.414286	['PF00586.20', 'PF02769.18']	TIGR02124	hypE: hydrogenase expression/formation protein HypE	1e-112	1	0.98	['TIGR02124']	no	no	no	yes	no	no	no
76G-FAM000537	GCF_000698785.1_ASM69878v1	WP_075054431.1		NVIE_RS05760	bifunctional phosphopantothenoylcysteine decarboxylase/phosphopantothenate--cysteine ligase CoaBC	arCOG01704	49589.5	H	Dfp	Phosphopantothenoylcysteine synthetase/decarboxylase	-	-	-	-	-	-	-	-	-	-	-	PF04127.11	DNA / pantothenate metabolism flavoprotein	4.5e-55	1	0.450935	['PF02441.15', 'PF04127.11']	TIGR00521	coaBC_dfp: phosphopantothenoylcysteine decarboxylase / phosphopantothenate--cysteine ligase	5.6e-110	0.997449	0.925234	['TIGR00521']	no	yes	no	no	no	no	no
76G-FAM000539	GCF_000698785.1_ASM69878v1	WP_075055922.1		NVIE_RS01555	hypothetical protein	arCOG07440	926.61	S	-	Predicted metal-binding protein	-	-	-	-	-	-	-	-	-	-	-	-	-	-	-	-	-	-	-	-	-	-	-	no	yes	no	no	no	no	no
76G-FAM000540	GCA_000730285.1_ASM73028v1	AIF85470.1		NTE_03442	hypothetical protein	arCOG00723	6555.93	S	-	Uncharacterized protein, DUF488 family	-	-	-	-	-	-	-	-	-	-	-	PF04343.9	Protein of unknown function, DUF488	9.1e-30	0.991803	0.685393	['PF04343.9']	-	-	-	-	-	-	no	yes	no	no	no	no	no
76G-FAM000542	GCF_000698785.1_ASM69878v1	WP_075053824.1		NVIE_RS02225	serine--tRNA ligase	arCOG00403	65890.1	J	SerS	Seryl-tRNA synthetase	-	-	-	-	-	-	-	-	-	-	-	PF00587.21	tRNA synthetase class II core domain (G, H, P, S and T)	3.6e-38	0.972067	0.420188	['PF00587.21', 'PF02403.18']	TIGR00414	serS: serine--tRNA ligase	3.3e-160	1	0.976526	['TIGR00414']	no	yes	no	no	no	no	no
76G-FAM000543	GCF_000698785.1_ASM69878v1	WP_075055201.1		NVIE_RS10500	serine hydroxymethyltransferase	arCOG00070	63619.4	E	GlyA	Glycine/serine hydroxymethyltransferase	-	-	-	-	-	-	-	-	-	-	-	PF00464.15	Serine hydroxymethyltransferase	3.6e-72	0.987469	0.871332	['PF00155.17', 'PF00464.15', 'PF01212.17']	-	-	-	-	-	-	no	yes	no	no	no	yes	no
76G-FAM000545	GCF_000698785.1_ASM69878v1	WP_075054825.1		NVIE_RS08175	type II toxin-antitoxin system RelE/ParE family toxin	arCOG01663	546.12	V	RelE	Cytotoxic translational repressor of toxin-antitoxin stability system	-	-	-	-	-	-	-	-	-	-	-	PF05016.10	ParE toxin of type II toxin-antitoxin system, parDE	1.1e-09	1	0.917647	['PF05016.10']	-	-	-	-	-	-	no	yes	no	no	no	no	no
76G-FAM000546_0	GCF_000698785.1_ASM69878v1	WP_084790862.1		NVIE_RS14215	coenzyme F420-0:L-glutamate ligase	arCOG02714	2067.86	H	CofE	F(420)-0:gamma-glutamyl ligase, F420 coenzyme biosynthesis enzyme	-	-	-	-	-	-	-	-	-	-	-	PF01996.12	F420-0:Gamma-glutamyl ligase	6.4e-48	0.92623	0.616564	['PF01996.12']	TIGR01916	F420_cofE: coenzyme F420-0:L-glutamate ligase	1e-57	0.885246	0.662577	['TIGR01916']	no	yes	no	no	no	no	yes
76G-FAM000547	GCF_000698785.1_ASM69878v1	WP_075055184.1		NVIE_RS10405	transposase	arCOG00684	20266	X	-	Transposable element, IS605 OrfB family, contains RNAse H fold nuclease and Zn finger domains	-	-	-	-	-	-	-	-	-	-	-	PF07282.7	Putative transposase DNA-binding domain	3.1e-20	0.869565	0.558559	['PF07282.7']	-	-	-	-	-	-	no	yes	no	no	no	no	no
76G-FAM000560	GCF_000698785.1_ASM69878v1	WP_075055523.1		NVIE_RS12345	CRISPR-associated endonuclease Cas2	arCOG04194	7102.93	V	Cas2	CRISPR-associated protein Cas2	-	-	-	-	-	-	-	-	-	-	-	PF09827.5	CRISPR associated protein Cas2	1.3e-18	0.946667	0.793103	['PF09827.5']	TIGR01573	cas2: CRISPR-associated endonuclease Cas2	2.7e-11	0.916667	0.954023	['TIGR01573']	no	yes	no	no	no	no	no
76G-FAM000562_0	GCF_000698785.1_ASM69878v1	WP_084790869.1		NVIE_RS00435	hypothetical protein	arCOG04548	8641.49	C	-	Ferredoxin	-	-	-	-	-	-	-	-	-	-	-	PF13187.2	4Fe-4S dicluster domain	1.5e-06	0.981132	0.394161	['PF00037.23', 'PF12838.3', 'PF13187.2']	-	-	-	-	-	-	no	yes	no	no	no	no	yes
76G-FAM000563	GCF_000698785.1_ASM69878v1	WP_075054097.1		NVIE_RS03790	ATPase	arCOG04116	69984.8	R	-	ATPase (PilT family)	-	-	-	-	-	-	-	-	-	-	-	PF00437.16	Type II/IV secretion system protein	5.1e-11	0.624549	0.260726	['PF00013.25', 'PF00437.16', 'PF13014.2']	-	-	-	-	-	-	no	yes	no	no	no	no	no
76G-FAM000565_0	GCF_000698785.1_ASM69878v1	WP_075056080.1		NVIE_RS07570	hypothetical protein	arCOG02694	17529.4	U	TatA	Sec-independent protein secretion pathway component	-	-	-	-	-	-	-	-	-	-	-	PF02416.12	mttA/Hcf106 family	1.5e-08	0.924528	0.485149	['PF02416.12']	-	-	-	-	-	-	no	yes	no	no	no	no	yes
76G-FAM000566	GCF_000698785.1_ASM69878v1	WP_075054136.1		NVIE_RS04020	30S ribosomal protein S13	arCOG01722	23376.7	J	RpsM	Ribosomal protein S13	-	-	-	-	-	-	-	-	-	-	-	PF00416.18	Ribosomal protein S13/S18	2.5e-39	1	0.611374	['PF00416.18']	-	-	-	-	-	-	no	yes	no	no	no	no	no
76G-FAM000567	GCA_900248165.1_Nitrosocaldus_cavascurensis_SCU2_chromosome	SPC33813.1	metE	NCAV_0622	Methionine synthase	arCOG01876	47194	E	MetE	Methionine synthase II (cobalamin-independent)	COG00620	pfam01717	cd03311	TIGR01371	COG0620	335	1	335	2465.95	E	Methionine synthase II (cobalamin-independent)	PF01717.14	Cobalamin-independent synthase, Catalytic domain	1.5e-44	0.935185	0.916418	['PF01717.14', 'PF08267.8']	-	-	-	-	-	-	no	no	no	yes	no	no	no
76G-FAM000569_0	GCF_000698785.1_ASM69878v1	WP_084790606.1		NVIE_RS03980	thioredoxin-disulfide reductase	arCOG01296	45792.6	O	TrxB	Thioredoxin reductase	-	-	-	-	-	-	-	-	-	-	-	PF07992.10	Pyridine nucleotide-disulphide oxidoreductase	1.5e-66	0.993151	0.885449	['PF00070.23', 'PF07992.10', 'PF13738.2']	TIGR01292	TRX_reduct: thioredoxin-disulfide reductase	7.6e-130	1	0.925697	['TIGR01292']	no	yes	no	no	no	no	yes
76G-FAM000571	GCF_000698785.1_ASM69878v1	WP_075055949.1		NVIE_RS02485	50S ribosomal protein L22	arCOG04098	22387	J	RplV	Ribosomal protein L22	-	-	-	-	-	-	-	-	-	-	-	PF00237.15	Ribosomal protein L22p/L17e	5.5e-23	0.971154	0.834395	['PF00237.15']	TIGR01038	uL22_arch_euk: ribosomal protein uL22	5e-50	0.993243	0.942675	['TIGR01038']	no	yes	no	no	no	no	no
76G-FAM000572	GCF_000698785.1_ASM69878v1	WP_075055948.1		NVIE_RS02480	30S ribosomal protein S3	arCOG04097	32531.4	J	RpsC	Ribosomal protein S3	-	-	-	-	-	-	-	-	-	-	-	PF00189.16	Ribosomal protein S3, C-terminal domain	7.2e-17	1	0.373333	['PF00189.16', 'PF07650.13']	TIGR01008	uS3_euk_arch: ribosomal protein uS3	3.9e-62	0.958974	0.826667	['TIGR01008']	no	yes	no	no	no	no	no
76G-FAM000573	GCF_000698785.1_ASM69878v1	WP_075053868.1		NVIE_RS02475	50S ribosomal protein L29	arCOG00785	6102.18	J	RpmC	Ribosomal protein L29	-	-	-	-	-	-	-	-	-	-	-	PF00831.19	Ribosomal L29 protein	1.8e-15	1	0.84058	['PF00831.19']	TIGR00012	L29: ribosomal protein uL29	3e-15	0.982143	0.811594	['TIGR00012']	no	yes	no	no	no	no	no
76G-FAM000574	GCF_000698785.1_ASM69878v1	WP_075053867.1		NVIE_RS02470	hypothetical protein	arCOG00784	330534	J	POP4	RNase P/RNase MRP subunit p29	-	-	-	-	-	-	-	-	-	-	-	PF01868.12	Domain of unknown function UPF0086	3.2e-17	0.988095	0.931818	['PF01868.12']	-	-	-	-	-	-	no	yes	no	no	no	no	no
76G-FAM000575	GCF_000698785.1_ASM69878v1	WP_075053866.1		NVIE_RS02465	30S ribosomal protein S17	arCOG04096	16117.1	J	RpsQ	Ribosomal protein S17	-	-	-	-	-	-	-	-	-	-	-	PF00366.16	Ribosomal protein S17	5e-23	1	0.610619	['PF00366.16']	TIGR03630	uS17_arch: ribosomal protein uS17	2.7e-43	0.990196	0.893805	['TIGR03630']	no	yes	no	no	no	no	no
76G-FAM000576	GCF_000698785.1_ASM69878v1	WP_075053865.1		NVIE_RS02460	50S ribosomal protein L14	arCOG04095	21029.9	J	RplN	Ribosomal protein L14	-	-	-	-	-	-	-	-	-	-	-	PF00238.15	Ribosomal protein L14p/L23e	2.5e-32	0.97541	0.815068	['PF00238.15']	-	-	-	-	-	-	no	yes	no	no	no	no	no
76G-FAM000577	GCF_000698785.1_ASM69878v1	WP_075053864.1		NVIE_RS02455	50S ribosomal protein L24	arCOG04094	15266.4	J	RplX	Ribosomal protein L24	-	-	-	-	-	-	-	-	-	-	-	PF16906.1	Ribosomal proteins L26 eukaryotic, L24P archaeal	1.5e-18	0.841463	0.684564	['PF00467.25', 'PF16906.1']	TIGR01080	rplX_A_E: ribosomal protein uL24	7.5e-30	0.87069	0.677852	['TIGR01080']	no	yes	no	no	no	no	no
76G-FAM000578	GCF_000698785.1_ASM69878v1	WP_075053863.1		NVIE_RS02450	30S ribosomal protein S4e	arCOG04093	29663.5	J	RPS4A	Ribosomal protein S4E	-	-	-	-	-	-	-	-	-	-	-	PF00900.16	Ribosomal family S4e	3.4e-15	0.986667	0.308017	['PF00900.16', 'PF01479.21', 'PF08071.8']	-	-	-	-	-	-	no	yes	no	no	no	no	no
76G-FAM000579	GCF_000698785.1_ASM69878v1	WP_075053862.1		NVIE_RS02445	50S ribosomal protein L5	arCOG04092	23987.6	J	RplE	Ribosomal protein L5	-	-	-	-	-	-	-	-	-	-	-	PF00673.17	ribosomal L5P family C-terminus	4.7e-23	0.978723	0.566474	['PF00281.15', 'PF00673.17']	-	-	-	-	-	-	no	yes	no	no	no	no	no
76G-FAM000580	GCF_000698785.1_ASM69878v1	WP_075053861.1		NVIE_RS02440	30S ribosomal protein S14	arCOG00782	9541.87	J	RpsN	Ribosomal protein S14	-	-	-	-	-	-	-	-	-	-	-	PF00253.17	Ribosomal protein S14p/S29e	5.6e-10	0.777778	0.694915	['PF00253.17']	-	-	-	-	-	-	no	yes	no	no	no	no	no
76G-FAM000581	GCF_000698785.1_ASM69878v1	WP_075053499.1		NVIE_RS00340	50S ribosomal protein L19e	arCOG04089	19092	J	RPL19A	Ribosomal protein L19E	-	-	-	-	-	-	-	-	-	-	-	PF01280.16	Ribosomal protein L19e	1.5e-40	0.986111	0.95302	['PF01280.16']	-	-	-	-	-	-	no	yes	no	no	no	no	no
76G-FAM000582	GCF_000698785.1_ASM69878v1	WP_075056047.1		NVIE_RS06755	30S ribosomal protein S5	arCOG04087	31833.4	J	RpsE	Ribosomal protein S5	-	-	-	-	-	-	-	-	-	-	-	PF00333.16	Ribosomal protein S5, N-terminal domain	3.1e-21	0.984615	0.315271	['PF00333.16', 'PF03719.11']	TIGR01020	uS5_euk_arch: ribosomal protein uS5	4e-78	0.933962	0.970443	['TIGR01020']	no	yes	no	no	no	no	no
76G-FAM000583	GCF_000698785.1_ASM69878v1	WP_075053870.1		NVIE_RS02500	50S ribosomal protein L4	arCOG04071	31759.7	J	RplD	Ribosomal protein L4	-	-	-	-	-	-	-	-	-	-	-	PF00573.18	Ribosomal protein L4/L1 family	5.8e-37	0.994792	0.892193	['PF00573.18']	-	-	-	-	-	-	no	yes	no	no	no	no	no
76G-FAM000584	GCF_000698785.1_ASM69878v1	WP_075053871.1		NVIE_RS02505	50S ribosomal protein L3	arCOG04070	48949.5	J	RplC	Ribosomal protein L3	-	-	-	-	-	-	-	-	-	-	-	PF00297.18	Ribosomal protein L3	1.1e-70	0.97019	0.98494	['PF00297.18']	TIGR03626	L3_arch: ribosomal protein uL3	9.6e-109	0.975831	0.963855	['TIGR03626']	no	yes	no	no	no	no	no
76G-FAM000585	GCF_000698785.1_ASM69878v1	WP_075054608.1		NVIE_RS06800	HD domain-containing protein	arCOG04311	1287.27	F	-	5'-deoxynucleotidase, HD superfamily hydrolase	-	-	-	-	-	-	-	-	-	-	-	PF13023.2	HD domain	1.7e-36	0.872727	0.732984	['PF13023.2']	-	-	-	-	-	-	no	yes	no	no	no	no	no
76G-FAM000586	GCA_000802205.2_ASM80220v2	ALI34863.1	ymdB	NMY3_00654	O-acetyl-ADP-ribose deacetylase	arCOG04225	20587.8	J	YmdB	O-acetyl-ADP-ribose deacetylase (regulator of RNase III), contains Macro domain	-	-	-	-	-	-	-	-	-	-	-	PF01661.17	Macro domain	1.3e-29	1	0.590426	['PF01661.17']	-	-	-	-	-	-	no	yes	no	no	no	no	no
76G-FAM000587	GCF_000698785.1_ASM69878v1	WP_075053613.1		NVIE_RS00980	cation-binding protein	arCOG01471	7044.58	R	-	Hemerythrin HHE cation binding domain containing protein	-	-	-	-	-	-	-	-	-	-	-	PF01814.19	Hemerythrin HHE cation binding domain	1e-14	0.984733	0.72043	['PF01814.19']	-	-	-	-	-	-	no	yes	no	no	no	no	no
76G-FAM000588	GCF_000698785.1_ASM69878v1	WP_084790590.1		NVIE_RS02890	hypothetical protein	arCOG03013	11381.1	L	PRI2	Eukaryotic-type DNA primase, large subunit	-	-	-	-	-	-	-	-	-	-	-	PF04104.10	Eukaryotic and archaeal DNA primase, large subunit	8.4e-28	0.725564	0.516224	['PF04104.10']	-	-	-	-	-	-	no	yes	no	no	no	no	no
76G-FAM000589	GCF_000698785.1_ASM69878v1	WP_075055892.1		NVIE_RS14475	superoxide dismutase	arCOG04147	33768.3	P	SodA	Superoxide dismutase	-	-	-	-	-	-	-	-	-	-	-	PF02777.14	Iron/manganese superoxide dismutases, C-terminal domain	1e-38	1	0.512077	['PF00081.18', 'PF02777.14']	-	-	-	-	-	-	no	yes	no	no	no	no	no
76G-FAM000591	GCF_000698785.1_ASM69878v1	WP_075053574.1		NVIE_RS00765	hypothetical protein	arCOG00578	18440.7	R	-	Uncharacterized Zn-finger containing protein	-	-	-	-	-	-	-	-	-	-	-	PF06677.8	Sjogren's syndrome/scleroderma autoantigen 1 (Autoantigen p27)	2.7e-08	1	0.306452	['PF06677.8']	-	-	-	-	-	-	no	yes	no	no	no	no	no
76G-FAM000592	GCF_000698785.1_ASM69878v1	WP_084790759.1		NVIE_RS09845	hypothetical protein	arCOG00467	52126.2	L	CDC6	Cdc6-related protein, AAA superfamily ATPase	-	-	-	-	-	-	-	-	-	-	-	PF09079.7	CDC6, C terminal	1.8e-18	0.891566	0.178484	['PF00004.25', 'PF09079.7', 'PF13191.2', 'PF13401.2']	TIGR02928	TIGR02928: orc1/cdc6 family replication initiation protein	2.3e-113	0.994536	0.882641	['TIGR02928']	no	yes	no	no	no	no	no
76G-FAM000593	GCF_000698785.1_ASM69878v1	WP_084790908.1		NVIE_RS09840	DNA polymerase II	arCOG04455	18583.2	L	HYS2	Archaeal DNA polymerase II, small subunit/DNA polymerase delta, subunit B	-	-	-	-	-	-	-	-	-	-	-	PF04042.12	DNA polymerase alpha/epsilon subunit B	5.8e-19	0.654028	0.273101	['PF00149.24', 'PF04042.12', 'PF12850.3']	-	-	-	-	-	-	no	yes	no	no	no	no	no
76G-FAM000596	GCF_000698785.1_ASM69878v1	WP_075055125.1		NVIE_RS10045	phosphate uptake regulator, PhoU	arCOG00232	11322.3	P	PhoU	Phosphate uptake regulator	-	-	-	-	-	-	-	-	-	-	-	PF01895.15	PhoU domain	2.1e-19	0.977528	0.406393	['PF01895.15']	-	-	-	-	-	-	no	yes	no	no	no	no	no
76G-FAM000597	GCF_000698785.1_ASM69878v1	WP_084790910.1		NVIE_RS10035	phosphate ABC transporter, permease protein PstA	arCOG00168	40239	P	PstA	ABC-type phosphate transport system, permease component	-	-	-	-	-	-	-	-	-	-	-	PF00528.18	Binding-protein-dependent transport system inner membrane component	7.1e-18	0.945946	0.639073	['PF00528.18']	TIGR00974	3a0107s02c: phosphate ABC transporter, permease protein PstA	1.9e-79	0.981618	0.874172	['TIGR00974']	no	yes	no	no	no	no	no
76G-FAM000598	GCF_000698785.1_ASM69878v1	WP_084790767.1		NVIE_RS10030	phosphate ABC transporter permease subunit PstC	arCOG00167	43221.2	P	PstC	ABC-type phosphate transport system, permease component	-	-	-	-	-	-	-	-	-	-	-	PF00528.18	Binding-protein-dependent transport system inner membrane component	4.3e-17	0.972973	0.650602	['PF00528.18']	TIGR02138	phosphate_pstC: phosphate ABC transporter, permease protein PstC	4.6e-91	0.989865	0.891566	['TIGR02138']	no	yes	no	no	no	no	no
76G-FAM000599	GCF_000698785.1_ASM69878v1	WP_084790766.1		NVIE_RS10025	phosphate ABC transporter substrate-binding protein PstS	arCOG00213	58929.9	P	PstS	ABC-type phosphate transport system, periplasmic component	-	-	-	-	-	-	-	-	-	-	-	PF12849.3	PBP superfamily domain	3.5e-53	0.97153	0.575875	['PF01547.21', 'PF12727.3', 'PF12849.3']	TIGR00975	3a0107s03: phosphate ABC transporter, phosphate-binding protein PstS	1.5e-114	0.990476	0.626459	['TIGR00975']	no	yes	no	no	no	no	no
76G-FAM000600	GCF_000698785.1_ASM69878v1	WP_075055126.1		NVIE_RS10050	hypothetical protein	arCOG00318	44634.5	P	PhoU	Phosphate uptake regulator	-	-	-	-	-	-	-	-	-	-	-	PF01895.15	PhoU domain	3.8e-17	0.988764	0.253444	['PF01895.15']	-	-	-	-	-	-	no	yes	no	no	yes	no	yes
76G-FAM000601	GCF_000698785.1_ASM69878v1	WP_075054745.1		NVIE_RS07690	FAA hydrolase family protein	arCOG00235	42129	Q	MhpD	2-keto-4-pentenoate hydratase/2-oxohepta-3-ene-1,7-dioic acid hydratase (catechol pathway)	-	-	-	-	-	-	-	-	-	-	-	PF01557.14	Fumarylacetoacetate (FAA) hydrolase family	1.7e-69	0.995413	0.712329	['PF01557.14']	-	-	-	-	-	-	no	yes	no	no	no	no	no
76G-FAM000602	GCF_000698785.1_ASM69878v1	WP_075055827.1		NVIE_RS14105	2-oxoacid:ferredoxin oxidoreductase subunit beta	arCOG01599	45883.9	C	PorB	Pyruvate:ferredoxin oxidoreductase or related 2-oxoacid:ferredoxin oxidoreductase, beta subunit	-	-	-	-	-	-	-	-	-	-	-	PF02775.17	Thiamine pyrophosphate enzyme, C-terminal TPP binding domain	6.4e-30	0.993464	0.455385	['PF02775.17', 'PF12367.4']	TIGR02177	PorB_KorB: 2-oxoacid:acceptor oxidoreductase, beta subunit, pyruvate/2-ketoisovalerate family	2.2e-126	0.98951	0.926154	['TIGR02177']	no	yes	no	no	no	no	no
76G-FAM000603	GCF_000698785.1_ASM69878v1	WP_075055826.1		NVIE_RS14100	2-oxoacid:acceptor oxidoreductase subunit alpha	arCOG01606	90998.6	C	PorA	Pyruvate:ferredoxin oxidoreductase or related 2-oxoacid:ferredoxin oxidoreductase, alpha subunit and gamma	-	-	-	-	-	-	-	-	-	-	-	PF01855.15	Pyruvate flavodoxin/ferredoxin oxidoreductase, thiamine diP-bdg	2.9e-65	0.995671	0.388889	['PF01558.14', 'PF01855.15', 'PF02780.16']	TIGR03710	OAFO_sf: 2-oxoacid:acceptor oxidoreductase, alpha subunit	5.3e-188	0.996435	0.962963	['TIGR03710']	no	yes	no	no	no	no	no
76G-FAM000606	GCF_000698785.1_ASM69878v1	WP_084790885.1		NVIE_RS03670	metal-dependent transcriptional regulator	arCOG02100	8545.75	K	TroR	Mn-dependent transcriptional regulator (DtxR family)	-	-	-	-	-	-	-	-	-	-	-	PF02742.11	Iron dependent repressor, metal binding and dimerisation domain	2.4e-19	0.985714	0.523438	['PF01022.16', 'PF01325.15', 'PF02742.11']	-	-	-	-	-	-	no	yes	no	no	no	no	no
76G-FAM000607	GCF_000698785.1_ASM69878v1	WP_075055632.1		NVIE_RS12955	proliferating cell nuclear antigen (pcna)	arCOG00488	2008.38	L	DnaN	DNA polymerase sliding clamp subunit (PCNA homolog)	-	-	-	-	-	-	-	-	-	-	-	PF00705.14	Proliferating cell nuclear antigen, N-terminal domain	4.6e-16	0.661417	0.336	['PF00705.14', 'PF02747.11']	TIGR00590	pcna: proliferating cell nuclear antigen (pcna)	6.5e-40	0.980695	0.984	['TIGR00590']	no	yes	no	no	no	no	no
76G-FAM000608	GCF_000303155.1_ASM30315v1	YP_006864172.1		Ngar_c36010	hypothetical protein	arCOG04038	783711	S	-	Uncharacterized protein	-	-	-	-	-	-	-	-	-	-	-	-	-	-	-	-	-	-	-	-	-	-	-	no	yes	no	no	no	no	no
76G-FAM000609	GCF_000698785.1_ASM69878v1	WP_075054803.1		NVIE_RS08040	hypothetical protein	arCOG01806	871168	R	-	ACT domain containing protein	-	-	-	-	-	-	-	-	-	-	-	-	-	-	-	-	-	-	-	-	-	-	-	no	yes	no	no	no	no	no
76G-FAM000610	GCF_000698785.1_ASM69878v1	WP_075054168.1		NVIE_RS04205	carbamoyl-phosphate synthase (glutamine-hydrolyzing) small subunit	arCOG00064	52021.7	E	CarA	Carbamoylphosphate synthase small subunit	-	-	-	-	-	-	-	-	-	-	-	PF00988.18	Carbamoyl-phosphate synthase small chain, CPSase domain	9.1e-49	0.968504	0.330882	['PF00117.24', 'PF00988.18']	TIGR01368	CPSaseIIsmall: carbamoyl-phosphate synthase, small subunit	4.4e-132	0.98892	0.892157	['TIGR01368']	no	yes	no	no	no	no	no
76G-FAM000611	GCF_000303155.1_ASM30315v1	YP_006862835.1	carB	Ngar_c22480	carbamoyl-phosphate synthase large subunit	arCOG01594	145048	E	CarB	Carbamoylphosphate synthase large subunit	-	-	-	-	-	-	-	-	-	-	-	PF02786.13	Carbamoyl-phosphate synthase L chain, ATP binding domain	2.3e-75	0.995261	0.196004	['PF02142.18', 'PF02222.18', 'PF02786.13', 'PF02787.15', 'PF07478.9', 'PF13535.2']	TIGR01369	CPSaseII_lrg: carbamoyl-phosphate synthase, large subunit	0	0.964829	0.979068	['TIGR01369']	no	yes	no	no	no	no	no
76G-FAM000613	GCF_000698785.1_ASM69878v1	WP_075054865.1		NVIE_RS08405	flavin prenyltransferase UbiX	arCOG01703	23485.2	H	UbiX	3-polyprenyl-4-hydroxybenzoate decarboxylase	-	-	-	-	-	-	-	-	-	-	-	PF02441.15	Flavoprotein	2.9e-29	0.985294	0.661458	['PF02441.15']	TIGR00421	ubiX_pad: polyprenyl P-hydroxybenzoate and phenylacrylic acid decarboxylases	4.9e-75	1	0.947917	['TIGR00421']	no	yes	no	no	no	no	no
76G-FAM000614	GCF_000698785.1_ASM69878v1	WP_075054526.1		NVIE_RS06330	UbiD family decarboxylase	arCOG01671	34820.8	H	UbiD	3-polyprenyl-4-hydroxybenzoate decarboxylase or related decarboxylase	-	-	-	-	-	-	-	-	-	-	-	PF01977.12	3-octaprenyl-4-hydroxybenzoate carboxy-lyase	3.2e-96	0.995037	0.857143	['PF01977.12']	TIGR00148	TIGR00148: decarboxylase, UbiD family	1.9e-112	0.997717	0.922078	['TIGR00148']	no	yes	no	no	no	no	no
76G-FAM000615	GCF_000698785.1_ASM69878v1	WP_075053860.1		NVIE_RS02435	30S ribosomal protein S8	arCOG04091	21180	J	RpsH	Ribosomal protein S8	-	-	-	-	-	-	-	-	-	-	-	PF00410.15	Ribosomal protein S8	1.1e-25	0.992366	0.961538	['PF00410.15']	-	-	-	-	-	-	no	yes	no	no	no	no	no
76G-FAM000616	GCF_000698785.1_ASM69878v1	WP_075053859.1		NVIE_RS02430	50S ribosomal protein L6	arCOG04090	23044.2	J	RplF	Ribosomal protein L6P	-	-	-	-	-	-	-	-	-	-	-	PF00347.19	Ribosomal protein L6	5.8e-09	1	0.417143	['PF00347.19']	TIGR03653	uL6_arch: ribosomal protein uL6	1e-58	0.982353	0.96	['TIGR03653']	no	yes	no	no	no	no	no
76G-FAM000617	GCF_000698785.1_ASM69878v1	WP_075053498.1		NVIE_RS00335	50S ribosomal protein L32e	arCOG00781	18985.2	J	RPL32	Ribosomal protein L32E	-	-	-	-	-	-	-	-	-	-	-	PF01655.14	Ribosomal protein L32	3.4e-37	0.990741	0.75	['PF01655.14']	-	-	-	-	-	-	no	yes	no	no	no	no	no
76G-FAM000618	GCF_000698785.1_ASM69878v1	WP_084790674.1		NVIE_RS06760	50S ribosomal protein L18	arCOG04088	25896.8	J	RplR	Ribosomal protein L18	-	-	-	-	-	-	-	-	-	-	-	PF00861.18	Ribosomal L18p/L5e family	1.8e-19	0.97479	0.471774	['PF00861.18', 'PF14204.2']	-	-	-	-	-	-	no	yes	no	no	no	no	no
76G-FAM000619	GCF_000698785.1_ASM69878v1	WP_084790891.1		NVIE_RS06750	50S ribosomal protein L30	arCOG04086	23013.3	J	RpmD	Ribosomal protein L30	-	-	-	-	-	-	-	-	-	-	-	PF00327.16	Ribosomal protein L30p/L7e	5.7e-12	1	0.335526	['PF00327.16']	-	-	-	-	-	-	no	yes	no	no	no	no	no
76G-FAM000620	GCF_000698785.1_ASM69878v1	WP_075054503.1		NVIE_RS06195	DUF521 domain-containing protein	arCOG04278	16593.4	R	-	Predicted aconitase	-	-	-	-	-	-	-	-	-	-	-	PF04412.9	Protein of unknown function (DUF521)	6.5e-119	1	0.989691	['PF04412.9']	-	-	-	-	-	-	no	yes	no	no	no	no	no
76G-FAM000623	GCF_000698785.1_ASM69878v1	WP_075053573.1		NVIE_RS00760	preprotein translocase subunit Sec61beta	arCOG02957	4884.88	U	SBH1	Preprotein translocase subunit Sec61beta	-	-	-	-	-	-	-	-	-	-	-	PF03911.12	Sec61beta family	1.4e-14	0.975	0.696429	['PF03911.12']	-	-	-	-	-	-	no	yes	no	no	no	no	no
76G-FAM000624	GCF_000698785.1_ASM69878v1	WP_075055401.1		NVIE_RS11630	50S ribosomal protein L44e	arCOG04109	15558.8	J	RPL42A	Ribosomal protein L44E	-	-	-	-	-	-	-	-	-	-	-	PF00935.15	Ribosomal protein L44	2.2e-25	0.986842	0.833333	['PF00935.15']	-	-	-	-	-	-	no	yes	no	no	no	no	no
76G-FAM000625	GCF_000698785.1_ASM69878v1	WP_075055402.1		NVIE_RS11635	30S ribosomal protein S27e	arCOG04108	10240.7	J	RPS27A	Ribosomal protein S27E	-	-	-	-	-	-	-	-	-	-	-	PF01667.13	Ribosomal protein S27	3e-16	0.945455	0.787879	['PF01667.13']	-	-	-	-	-	-	no	yes	no	no	no	no	no
76G-FAM000626	GCF_000698785.1_ASM69878v1	WP_075053807.1		NVIE_RS02140	RNA-binding protein	arCOG04107	36917.6	J	SUI2	Translation initiation factor 2, alpha subunit (eIF-2alpha)	-	-	-	-	-	-	-	-	-	-	-	PF07541.8	Eukaryotic translation initiation factor 2 alpha subunit	9e-18	0.965517	0.394052	['PF00575.19', 'PF07541.8']	-	-	-	-	-	-	no	yes	no	no	no	no	no
76G-FAM000628	GCF_000698785.1_ASM69878v1	WP_075054748.1		NVIE_RS07715	Asp-tRNA(Asn)/Glu-tRNA(Gln) amidotransferase GatCAB subunit A	arCOG01717	51689	J	GatA	Asp-tRNAAsn/Glu-tRNAGln amidotransferase A subunit or related amidase	-	-	-	-	-	-	-	-	-	-	-	PF01425.17	Amidase	7.6e-120	1	0.890985	['PF01425.17']	-	-	-	-	-	-	no	yes	no	no	no	no	no
76G-FAM000630_0	GCF_000698785.1_ASM69878v1	WP_075055212.1		NVIE_RS10565	1-pyrroline-5-carboxylate dehydrogenase	arCOG01252	53378.2	C	PutA	Lactaldehyde dehydrogenase, Succinate semialdehyde dehydrogenase or other NAD-dependent aldehyde dehydrogenase	-	-	-	-	-	-	-	-	-	-	-	PF00171.18	Aldehyde dehydrogenase family	1.5e-152	0.980519	0.888889	['PF00171.18']	-	-	-	-	-	-	no	yes	no	no	no	no	yes
76G-FAM000636	GCF_000698785.1_ASM69878v1	WP_084790661.1		NVIE_RS06205	hypothetical protein	arCOG00579	510039	K	RPB9	DNA-directed RNA polymerase, subunit M/Transcription elongation factor TFIIS	-	-	-	-	-	-	-	-	-	-	-	PF08271.8	TFIIB zinc-binding	5.8e-08	0.906977	0.520548	['PF08271.8']	-	-	-	-	-	-	no	yes	no	no	no	no	no
76G-FAM000637	GCA_001870125.1_ASM187012v1	GCA_001870125_02709		-	7,8-dihydro-6-hydroxymethylpterin dimethyltransferase	arCOG00930	44734.7	H	MoaA	Molybdenum cofactor biosynthesis enzyme	-	-	-	-	-	-	-	-	-	-	-	PF06463.9	Molybdenum Cofactor Synthesis C	2.7e-34	0.96875	0.378698	['PF04055.17', 'PF06463.9', 'PF13353.2', 'PF13394.2']	TIGR02666	moaA: molybdenum cofactor biosynthesis protein A	9.2e-105	0.997024	0.97929	['TIGR02666']	no	yes	no	no	no	no	no
76G-FAM000638	GCF_000698785.1_ASM69878v1	WP_075055870.1		NVIE_RS14365	alanine--tRNA ligase	arCOG01255	129967	J	AlaS	Alanyl-tRNA synthetase	-	-	-	-	-	-	-	-	-	-	-	PF01411.15	tRNA synthetases class II (A)	4.5e-83	0.983696	0.559433	['PF01411.15', 'PF07973.10']	TIGR03683	A-tRNA_syn_arch: alanine--tRNA ligase	3e-258	0.995565	0.973828	['TIGR03683']	no	yes	no	no	no	no	no
76G-FAM000639	GCF_000698785.1_ASM69878v1	WP_075054810.1		NVIE_RS08090	50S ribosomal protein P1	arCOG04287	14936.4	J	RPP1A	Ribosomal protein L12E/L44/L45/RPP1/RPP2	-	-	-	-	-	-	-	-	-	-	-	PF00428.15	60s Acidic ribosomal protein	6.5e-18	1	0.843137	['PF00428.15']	TIGR03685	ribo_P1_arch: 50S ribosomal protein P1	2.4e-36	1	1	['TIGR03685']	no	yes	no	no	no	no	no
76G-FAM000640	GCF_000698785.1_ASM69878v1	WP_075053674.1		NVIE_RS01315	DUF59 domain-containing protein	arCOG01845	950751	O	PaaD	Metal-sulfur cluster biosynthetic enzyme	-	-	-	-	-	-	-	-	-	-	-	PF01883.15	Domain of unknown function DUF59	6.4e-15	0.986486	0.619835	['PF01883.15']	-	-	-	-	-	-	no	yes	no	no	no	no	no
76G-FAM000643	GCF_000303155.1_ASM30315v1	YP_006861173.1	hppA	Ngar_c05730	V-type H(+)-translocating pyrophosphatase	arCOG04949	65664.6	C	OVP1	Na+ or H+-translocating membrane pyrophosphatase	-	-	-	-	-	-	-	-	-	-	-	PF03030.12	Inorganic H+ pyrophosphatase	7.7e-223	0.998462	0.967001	['PF03030.12']	TIGR01104	V_PPase: V-type H(+)-translocating pyrophosphatase	1.1e-207	0.978479	0.978479	['TIGR01104']	no	yes	no	no	no	no	no
76G-FAM000644	GCF_000698785.1_ASM69878v1	WP_084790584.1		NVIE_RS02590	hypothetical protein	arCOG00985	19284.7	J	Tma20	Predicted RNA-binding protein, contains PUA domain	-	-	-	-	-	-	-	-	-	-	-	PF01472.16	PUA domain	2.2e-17	0.986486	0.51773	['PF01472.16']	TIGR03684	arCOG00985: arCOG04150 universal archaeal PUA-domain protein	1.6e-36	0.824675	0.893617	['TIGR00451', 'TIGR03684']	no	yes	no	no	no	no	no
76G-FAM000645	GCF_000698785.1_ASM69878v1	WP_075054523.1		NVIE_RS06315	diphthamide biosynthesis enzyme Dph2	arCOG04112	2717.05	J	DPH2	Diphthamide synthase subunit DPH2	-	-	-	-	-	-	-	-	-	-	-	PF01866.13	Putative diphthamide synthesis protein	8e-54	0.965753	0.870871	['PF01866.13']	TIGR00322	diphth2_R: diphthamide biosynthesis enzyme Dph1/Dph2 domain	3.9e-67	0.984375	0.927928	['TIGR00322', 'TIGR03682']	no	yes	no	no	no	no	no
76G-FAM000648	GCF_000698785.1_ASM69878v1	WP_075054238.1		NVIE_RS04590	hypothetical protein	arCOG00820	7514.82	V	AbrB	AbrB family transcriptional regulator	-	-	-	-	-	-	-	-	-	-	-	-	-	-	-	-	-	-	-	-	-	-	-	no	yes	no	no	no	no	no
76G-FAM000650	GCF_000698785.1_ASM69878v1	WP_075053986.1		NVIE_RS03160	ABC transporter permease	arCOG01469	16451.3	V	-	ABC-type multidrug transport system, permease component	-	-	-	-	-	-	-	-	-	-	-	PF01061.20	ABC-2 type transporter	2.7e-16	0.942857	0.755906	['PF01061.20', 'PF12698.3']	-	-	-	-	-	-	no	yes	no	no	no	no	no
76G-FAM000651	GCF_000698785.1_ASM69878v1	WP_075054890.1		NVIE_RS08550	ribosomal-protein-alanine N-acetyltransferase	arCOG00833	17273.7	R	RimI	Acetyltransferase (GNAT) family	-	-	-	-	-	-	-	-	-	-	-	PF00583.20	Acetyltransferase (GNAT) family	5.2e-16	1	0.53012	['PF00583.20', 'PF08445.6', 'PF13508.2', 'PF13527.2', 'PF13673.2']	TIGR01575	rimI: ribosomal-protein-alanine acetyltransferase	2.2e-27	1	0.849398	['TIGR01575']	no	yes	no	no	no	no	no
76G-FAM000658	GCF_000698785.1_ASM69878v1	WP_075054158.1		NVIE_RS04145	helix-turn-helix domain-containing protein	arCOG00017	615778	R	-	Predicted transcriptional regulator	-	-	-	-	-	-	-	-	-	-	-	PF01381.18	Helix-turn-helix	4.4e-05	0.781818	0.311111	['PF01381.18']	-	-	-	-	-	-	no	yes	no	no	no	no	no
76G-FAM000659	GCF_000698785.1_ASM69878v1	WP_075055257.1		NVIE_RS10830	tRNA guanosine(15) transglycosylase TgtA	arCOG00989	62206.7	J	Tgt	Queuine/archaeosine tRNA-ribosyltransferase	-	-	-	-	-	-	-	-	-	-	-	PF01702.14	Queuine tRNA-ribosyltransferase	3.2e-33	0.982063	0.43787	['PF01702.14']	TIGR00432	arcsn_tRNA_tgt: tRNA-guanine(15) transglycosylase	2.8e-116	0.737834	0.952663	['TIGR00432', 'TIGR00449']	no	yes	no	no	no	no	no
76G-FAM000660_0	GCF_000698785.1_ASM69878v1	WP_075053978.1		NVIE_RS03115	nitroreductase	arCOG00288	4996.27	C	NfnB	Nitroreductase	-	-	-	-	-	-	-	-	-	-	-	PF00881.20	Nitroreductase family	3.9e-10	0.5	0.434524	['PF00881.20']	-	-	-	-	-	-	no	yes	no	no	no	no	yes
76G-FAM000660_1	GCF_000698785.1_ASM69878v1	WP_075056076.1		NVIE_RS07525	5,6-dimethylbenzimidazole synthase	arCOG00288	27978.1	C	NfnB	Nitroreductase	-	-	-	-	-	-	-	-	-	-	-	PF00881.20	Nitroreductase family	3.6e-24	1	0.709544	['PF00881.20']	TIGR02476	BluB: 5,6-dimethylbenzimidazole synthase	6.7e-73	0.985366	0.854772	['TIGR02476']	no	yes	no	no	no	no	no
76G-FAM000661	GCF_000698785.1_ASM69878v1	WP_075055250.1		NVIE_RS10795	MBL fold metallo-hydrolase	arCOG00541	63787	J	YSH1	Predicted exonuclease of the beta-lactamase fold involved in RNA processing	-	-	-	-	-	-	-	-	-	-	-	PF16661.1	Metallo-beta-lactamase superfamily domain	3.1e-14	0.891192	0.369048	['PF00753.23', 'PF07521.8', 'PF10996.4', 'PF12706.3', 'PF13483.2', 'PF16661.1']	-	-	-	-	-	-	no	yes	no	no	no	no	no
76G-FAM000664	GCF_000698785.1_ASM69878v1	WP_075053927.1		NVIE_RS02820	chorismate synthase	arCOG04133	54657.8	E	AroC	Chorismate synthase	-	-	-	-	-	-	-	-	-	-	-	PF01264.17	Chorismate synthase	8e-137	0.990826	0.924528	['PF01264.17']	TIGR00033	aroC: chorismate synthase	3.8e-134	0.980057	0.929919	['TIGR00033']	no	yes	no	no	no	no	no
76G-FAM000665	GCF_000698785.1_ASM69878v1	WP_075053808.1		NVIE_RS02145	ribosome biogenesis protein	arCOG00906	7603.08	J	Nop10	rRNA maturation protein Nop10, contains Zn-ribbon domain	-	-	-	-	-	-	-	-	-	-	-	PF04135.8	Nucleolar RNA-binding protein, Nop10p family	1.7e-21	0.942308	0.830508	['PF04135.8']	-	-	-	-	-	-	no	yes	no	no	no	no	no
76G-FAM000666	GCF_000698785.1_ASM69878v1	WP_075055745.1		NVIE_RS13645	YHS domain-containing protein	arCOG04507	5770.77	P	ZntA	TRASH/YHS-like protein, metallochaperone	-	-	-	-	-	-	-	-	-	-	-	PF04945.9	YHS domain	5.8e-13	0.875	0.891304	['PF04945.9', 'PF08394.6']	-	-	-	-	-	-	no	yes	no	no	yes	no	yes
76G-FAM000668	IMG_2263082000	2263083411	-	Dthaum_01412	2263083411 Dthaum_01412 Uncharacterized conserved protein [Thaumarchaeota archaeon DS1 (Dragon_Thaumarchaeon)]	arCOG04291	35969.1	R	-	Sugar isomerase related protein	COG01801	pfam01904	-	-	COG1801	229	1	229	1498.93	S	Uncharacterized conserved protein YecE, DUF72 family	PF01904.14	Protein of unknown function DUF72	5e-41	0.908257	0.855895	['PF01904.14']	-	-	-	-	-	-	no	no	no	yes	no	no	no
76G-FAM000669	GCF_000698785.1_ASM69878v1	WP_075056205.1		NVIE_RS13000	transcription factor S	arCOG00579	18955	K	RPB9	DNA-directed RNA polymerase, subunit M/Transcription elongation factor TFIIS	-	-	-	-	-	-	-	-	-	-	-	PF01096.14	Transcription factor S-II (TFIIS)	1.6e-18	1	0.364486	['PF01096.14']	TIGR01384	TFS_arch: transcription factor S	1.2e-23	0.990099	0.981308	['TIGR01384']	no	yes	no	no	no	no	no
76G-FAM000670	GCF_000698785.1_ASM69878v1	WP_075055464.1		NVIE_RS11995	hypothetical protein	arCOG01043	22333.9	R	-	Predicted RNA binding protein with dsRBD fold	-	-	-	-	-	-	-	-	-	-	-	PF01877.13	RNA binding	7.1e-09	0.991597	0.814815	['PF01877.13']	-	-	-	-	-	-	no	yes	no	no	no	no	no
76G-FAM000671	GCF_000698785.1_ASM69878v1	WP_075055726.1		NVIE_RS13530	hypothetical protein	arCOG04143	57676.5	L	-	DNA topoisomerase VI, subunit A	-	-	-	-	-	-	-	-	-	-	-	PF04406.10	Type IIB DNA topoisomerase	8.9e-14	0.96875	0.195652	['PF04406.10']	-	-	-	-	-	-	no	yes	no	no	no	no	no
76G-FAM000672	GCF_000698785.1_ASM69878v1	WP_075054170.1		NVIE_RS04220	hypothetical protein	arCOG01150	6475.5	R	-	Predicted phosphohydrolase, MPP superfamily	-	-	-	-	-	-	-	-	-	-	-	PF00149.24	Calcineurin-like phosphoesterase	4.1e-08	0.593909	0.468504	['PF00149.24', 'PF12850.3']	-	-	-	-	-	-	no	yes	no	no	no	no	no
76G-FAM000673	GCF_000698785.1_ASM69878v1	WP_075054171.1		NVIE_RS04225	hypothetical protein	arCOG01120	535002	S	-	SWIM zinc finger	-	-	-	-	-	-	-	-	-	-	-	PF04434.13	SWIM zinc finger	0.0006	0.575	0.264706	['PF04434.13']	-	-	-	-	-	-	no	yes	no	no	no	no	no
76G-FAM000682	GCF_000698785.1_ASM69878v1	WP_075054533.1		NVIE_RS06375	TIGR03557 family F420-dependent LLM class oxidoreductase	arCOG02410	3814.97	C	-	Coenzyme F420-dependent N5,N10-methylene tetrahydromethanopterin reductase or related flavin-dependent oxidoreductase	-	-	-	-	-	-	-	-	-	-	-	PF00296.16	Luciferase-like monooxygenase	4.2e-55	0.961783	0.873529	['PF00296.16']	TIGR03557	F420_G6P_family: F420-dependent oxidoreductase, G6PDH family	1.6e-64	0.990506	0.95	['TIGR03557']	no	yes	no	no	no	no	no
76G-FAM000683	GCF_000698785.1_ASM69878v1	WP_075054064.1		NVIE_RS03605	hypothetical protein	arCOG10136	4684.65	R	-	HAD superfamily hydrolase	-	-	-	-	-	-	-	-	-	-	-	PF06941.8	5' nucleotidase, deoxy (Pyrimidine), cytosolic type C protein (NT5C)	1.3e-18	0.95	0.940541	['PF06941.8']	-	-	-	-	-	-	no	yes	no	no	no	no	no
76G-FAM000686	GCF_000698785.1_ASM69878v1	WP_075055332.1		NVIE_RS11235	prephenate dehydratase	arCOG00255	31636.6	E	PheA	Prephenate dehydratase	-	-	-	-	-	-	-	-	-	-	-	PF00800.14	Prephenate dehydratase	2.1e-66	0.978142	0.624113	['PF00800.14', 'PF01842.21']	-	-	-	-	-	-	no	yes	no	no	no	no	no
76G-FAM000690_0	GCF_000698785.1_ASM69878v1	WP_084790575.1		NVIE_RS02090	NAD(P)-dependent oxidoreductase	arCOG01260	35475.7	I	FabG	Short-chain alcohol dehydrogenase	-	-	-	-	-	-	-	-	-	-	-	PF00106.21	short chain dehydrogenase	4.7e-48	0.958974	0.739623	['PF00106.21', 'PF08659.6', 'PF13561.2']	-	-	-	-	-	-	no	yes	no	no	no	no	yes
76G-FAM000690_1	GCF_000698785.1_ASM69878v1	WP_084790692.1		NVIE_RS07610	hypothetical protein	arCOG01260	35475.7	I	FabG	Short-chain alcohol dehydrogenase	-	-	-	-	-	-	-	-	-	-	-	PF00106.21	short chain dehydrogenase	3.8e-40	0.871795	0.833333	['PF00106.21', 'PF08659.6', 'PF13561.2']	-	-	-	-	-	-	no	yes	yes	no	no	no	no
76G-FAM000694	GCF_000698785.1_ASM69878v1	WP_075055344.1		NVIE_RS11295	histidinol dehydrogenase	arCOG04352	52710.8	E	HisD	Histidinol dehydrogenase	-	-	-	-	-	-	-	-	-	-	-	PF00815.16	Histidinol dehydrogenase	8.9e-137	0.98044	0.926773	['PF00815.16']	TIGR00069	hisD: histidinol dehydrogenase	9.4e-134	0.997455	0.908467	['TIGR00069']	no	yes	no	no	no	no	no
76G-FAM000702	GCF_000698785.1_ASM69878v1	WP_084790762.1		NVIE_RS09930	hypothetical protein	arCOG00348	771963	R	-	Archaeal enzyme of ATP-grasp superfamily	-	-	-	-	-	-	-	-	-	-	-	PF09754.5	PAC2 family	2e-28	0.950739	0.757463	['PF09754.5']	-	-	-	-	-	-	no	yes	no	no	no	no	no
76G-FAM000703	GCF_000698785.1_ASM69878v1	WP_075056123.1		NVIE_RS09435	translation initiation factor 1A	arCOG01179	17898.3	J	InfA	Translation initiation factor 1 (IF-1)	-	-	-	-	-	-	-	-	-	-	-	PF01176.15	Translation initiation factor 1A / IF-1	4.6e-20	1	0.61165	['PF01176.15']	-	-	-	-	-	-	no	yes	no	no	no	no	no
76G-FAM000704	GCF_000698785.1_ASM69878v1	WP_084790716.1		NVIE_RS08460	serine protein kinase RIO	arCOG01180	31867.6	T	RIO1	Serine/threonine protein kinase involved in cell cycle control	-	-	-	-	-	-	-	-	-	-	-	PF01163.18	RIO1 family	1.4e-55	0.989362	0.645614	['PF00069.21', 'PF01163.18']	-	-	-	-	-	-	no	yes	no	no	no	no	no
76G-FAM000705	GCF_000018465.1_ASM1846v1	YP_001582742.1		Nmar_1408	DNA topoisomerase VI subunit B	arCOG01165	75931.3	L	-	DNA topoisomerase VI, subunit B	COG01389	pfam02518,pfam03486,pfam09239	cd00075,cd00823	TIGR01052	COG1389	626	1	626	13510	L	DNA topoisomerase VI, subunit B	PF09239.7	Topoisomerase VI B subunit, transducer	3.1e-55	0.993711	0.249201	['PF02518.22', 'PF09239.7']	-	-	-	-	-	-	no	yes	no	no	no	no	no
76G-FAM000706	GCF_000698785.1_ASM69878v1	WP_075054875.1		NVIE_RS08455	RNA-binding protein	arCOG04150	22748.2	J	Krr1	rRNA processing protein Krr1/Pno1, contains KH domain	-	-	-	-	-	-	-	-	-	-	-	PF00013.25	KH domain	9.3e-08	0.870968	0.25	['PF00013.25', 'PF13014.2']	TIGR03665	arCOG04150: arCOG04150 universal archaeal KH domain protein	3.4e-59	0.988439	0.862745	['TIGR03665']	no	yes	no	no	no	no	no
76G-FAM000710	GCF_000698785.1_ASM69878v1	WP_084790829.1		NVIE_RS12475	anion transporter	arCOG00238	51564.9	P	ArsB	Na+/H+ antiporter NhaD or related arsenite permease	-	-	-	-	-	-	-	-	-	-	-	PF03600.12	Citrate transporter	2.2e-34	0.989655	0.769556	['PF03600.12']	-	-	-	-	-	-	no	yes	no	no	no	no	no
76G-FAM000715	GCF_000698785.1_ASM69878v1	WP_075055665.1		NVIE_RS13145	glycine--tRNA ligase	arCOG00405	81940.5	J	GRS1	Glycyl-tRNA synthetase (class II)	-	-	-	-	-	-	-	-	-	-	-	PF03129.16	Anticodon binding domain	1.8e-18	0.968085	0.178499	['PF00587.21', 'PF03129.16']	TIGR00389	glyS_dimeric: glycine--tRNA ligase	7.9e-110	0.615929	0.703854	['TIGR00389']	no	yes	no	no	no	no	no
76G-FAM000718	GCA_001870125.1_ASM187012v1	GCA_001870125_00750		-	hypothetical protein	arCOG03192	1192.12	L	-	Endonuclease YncB, thermonuclease family	-	-	-	-	-	-	-	-	-	-	-	PF00565.13	Staphylococcal nuclease homologue	7.3e-12	0.740741	0.327511	['PF00565.13', 'PF05901.7']	-	-	-	-	-	-	no	yes	no	no	no	no	no
76G-FAM000723_0	GCF_000698785.1_ASM69878v1	WP_075054963.1		NVIE_RS09025	type I glutamate--ammonia ligase	arCOG01909	73483.2	E	GlnA	Glutamine synthetase	-	-	-	-	-	-	-	-	-	-	-	PF00120.20	Glutamine synthetase, catalytic domain	4.9e-117	0.997101	0.75	['PF00120.20', 'PF03951.15']	TIGR00653	GlnA: glutamine synthetase, type I	1.5e-162	0.997835	0.961066	['TIGR00653']	no	yes	no	no	no	no	yes
76G-FAM000724	GCF_000698785.1_ASM69878v1	WP_075056037.1		NVIE_RS06200	DUF126 domain-containing protein	arCOG04279	8929.92	C	-	Swiveling domain associated with predicted aconitase	-	-	-	-	-	-	-	-	-	-	-	PF01989.12	Protein of unknown function DUF126	5.5e-28	1	0.583942	['PF01989.12']	-	-	-	-	-	-	no	yes	no	no	no	no	no
76G-FAM000725_0	GCF_000698785.1_ASM69878v1	WP_084790917.1		NVIE_RS11420	DegT/DnrJ/EryC1/StrS family aminotransferase	arCOG00118	44364.9	M	WecE	Predicted pyridoxal phosphate-dependent enzyme apparently involved in regulation of cell wall biogenesis	-	-	-	-	-	-	-	-	-	-	-	PF01041.13	DegT/DnrJ/EryC1/StrS aminotransferase family	3.5e-120	0.966667	0.928767	['PF00155.17', 'PF01041.13', 'PF01053.16']	-	-	-	-	-	-	no	yes	no	no	no	no	yes
76G-FAM000726	GCF_000698785.1_ASM69878v1	WP_075054130.1		NVIE_RS03985	cysteine synthase family protein	arCOG01430	19563.5	E	CysK	Cysteine synthase	-	-	-	-	-	-	-	-	-	-	-	PF00291.21	Pyridoxal-phosphate dependent enzyme	1.6e-62	0.976109	0.841317	['PF00291.21']	-	-	-	-	-	-	no	yes	no	no	no	no	no
76G-FAM000727_0	GCF_000698785.1_ASM69878v1	WP_075056148.1		NVIE_RS10145	branched-chain amino acid transaminase	arCOG02297	20156.1	E	IlvE	Branched-chain amino acid aminotransferase/4-amino-4-deoxychorismate lyase	-	-	-	-	-	-	-	-	-	-	-	PF01063.15	Amino-transferase class IV	5.1e-50	1	0.758065	['PF01063.15']	TIGR01122	ilvE_I: branched-chain amino acid aminotransferase	1e-114	1	0.974194	['TIGR01122']	no	yes	no	no	no	no	yes
76G-FAM000728	GCF_000698785.1_ASM69878v1	WP_075053833.1		NVIE_RS02275	tRNA-intron lyase	arCOG01701	22225.1	J	SEN2	tRNA splicing endonuclease	-	-	-	-	-	-	-	-	-	-	-	PF01974.13	tRNA intron endonuclease, catalytic C-terminal domain	2.2e-26	0.988235	0.454545	['PF01974.13', 'PF02778.10']	TIGR00324	endA: tRNA-intron lyase	1.2e-29	0.79096	0.705882	['TIGR00324']	no	yes	no	no	no	no	no
76G-FAM000729	GCF_000698785.1_ASM69878v1	WP_084790781.1		NVIE_RS10730	hypothetical protein	arCOG04223	14739.5	J	SUI1	Translation initiation factor 1 (eIF-1/SUI1)	-	-	-	-	-	-	-	-	-	-	-	PF01253.18	Translation initiation factor SUI1	3.6e-11	0.946667	0.715789	['PF01253.18']	-	-	-	-	-	-	no	yes	no	no	no	no	no
76G-FAM000730	GCF_000698785.1_ASM69878v1	WP_084790561.1		NVIE_RS01600	hypothetical protein	arCOG00486	68414.4	J	CysS	Cysteinyl-tRNA synthetase	-	-	-	-	-	-	-	-	-	-	-	PF01406.15	tRNA synthetases class I (C) catalytic domain	1.6e-70	0.966777	0.770667	['PF00133.18', 'PF01406.15', 'PF09334.7']	-	-	-	-	-	-	no	yes	no	no	no	no	yes
76G-FAM000731_0	GCF_000698785.1_ASM69878v1	WP_075055945.1		NVIE_RS02395	nucleotidyltransferase family protein	arCOG00663	37959.9	M	GCD1	Nucleoside-diphosphate-sugar pyrophosphorylase involved in lipopolysaccharide biosynthesis/translation initiation factor 2B, gamma/epsilon subunit	-	-	-	-	-	-	-	-	-	-	-	PF00483.19	Nucleotidyl transferase	9e-35	0.987903	0.969298	['PF00483.19', 'PF12804.3']	-	-	-	-	-	-	no	yes	no	no	no	no	yes
76G-FAM000732	GCF_000698785.1_ASM69878v1	WP_075054889.1		NVIE_RS08545	site-2 protease family protein	arCOG00609	1713.94	O	RseP	Membrane-associated protease RseP, regulator of RpoE activity in bacteria	-	-	-	-	-	-	-	-	-	-	-	PF02163.18	Peptidase family M50	1e-19	0.930636	0.491049	['PF02163.18']	-	-	-	-	-	-	no	yes	no	no	no	no	no
76G-FAM000733_0	GCF_000698785.1_ASM69878v1	WP_084790922.1		NVIE_RS12470	zinc-binding alcohol dehydrogenase	arCOG01456	57960.1	C	FrmA	Zn-dependent alcohol dehydrogenase	-	-	-	-	-	-	-	-	-	-	-	PF08240.8	Alcohol dehydrogenase GroES-like domain	4.6e-28	0.972477	0.30791	['PF00107.22', 'PF08240.8']	-	-	-	-	-	-	no	yes	no	no	no	no	yes
76G-FAM000734	GCF_000698785.1_ASM69878v1	WP_084790594.1		NVIE_RS03010	hypothetical protein	arCOG04170	41814.4	G	GckA	Glycerate kinase	-	-	-	-	-	-	-	-	-	-	-	PF13660.2	Domain of unknown function (DUF4147)	3.4e-77	0.981982	0.484725	['PF05161.9', 'PF13660.2']	-	-	-	-	-	-	no	yes	no	no	no	no	no
76G-FAM000735	IMG_2263082000	2263082087	-	Dthaum_00088	2263082087 Dthaum_00088 Predicted hydrolase (metallo-beta-lactamase superfamily) [Thaumarchaeota archaeon DS1 (Dragon_Thaumarchaeon)]	arCOG00969	41008	R	-	Predicted hydrolase (metallo-beta-lactamase superfamily)	COG02248	pfam12706	-	-	COG2248	306	1	306	2112.09	R	Predicted hydrolase, metallo-beta-lactamase superfamily	PF12706.3	Beta-lactamase superfamily domain	3.3e-09	0.721951	0.526144	['PF12706.3', 'PF13483.2']	-	-	-	-	-	-	no	no	no	yes	no	no	no
76G-FAM000736	GCF_000698785.1_ASM69878v1	WP_084790807.1		NVIE_RS11860	Lhr helicase	arCOG00557	112907	R	Lhr	Lhr-like helicase	-	-	-	-	-	-	-	-	-	-	-	PF00270.25	DEAD/DEAH box helicase	1.1e-31	0.965714	0.18143	['PF00270.25', 'PF00271.27', 'PF04851.11', 'PF08494.7']	-	-	-	-	-	-	no	yes	no	no	no	no	no
76G-FAM000740	GCF_000698785.1_ASM69878v1	WP_075054077.1		NVIE_RS03675	hypothetical protein	arCOG08723	2602.51	S	-	Uncharacterized protein	-	-	-	-	-	-	-	-	-	-	-	-	-	-	-	-	-	-	-	-	-	-	-	no	yes	no	no	no	no	no
76G-FAM000743	GCF_000698785.1_ASM69878v1	WP_075055262.1		NVIE_RS10855	hypothetical protein	arCOG01038	29001.1	F	Fap7	Broad-specificity NMP kinase	-	-	-	-	-	-	-	-	-	-	-	PF13238.2	AAA domain	1.2e-11	0.984496	0.632124	['PF00004.25', 'PF13238.2']	-	-	-	-	-	-	no	yes	no	no	no	no	no
76G-FAM000744	GCF_000698785.1_ASM69878v1	WP_084790524.1		NVIE_RS00160	hypothetical protein	arCOG00721	20914.2	J	Nob1	Endonuclease Nob1, consists of a PIN domain and a Zn-ribbon module	-	-	-	-	-	-	-	-	-	-	-	-	-	-	-	-	-	-	-	-	-	-	-	no	yes	no	no	no	no	no
76G-FAM000748	GCF_000698785.1_ASM69878v1	WP_075054828.1		NVIE_RS08190	ATP-binding protein	arCOG00280	75346.8	L	-	HerA helicase	-	-	-	-	-	-	-	-	-	-	-	PF01935.13	Domain of unknown function DUF87	6.5e-36	0.991266	0.385797	['PF01935.13', 'PF12846.3']	-	-	-	-	-	-	no	yes	no	no	no	no	no
76G-FAM000749	GCF_000698785.1_ASM69878v1	WP_075054824.1		NVIE_RS08170	DNA repair exonuclease	arCOG00397	2452.58	L	SbcD	DNA repair exonuclease, SbcD	-	-	-	-	-	-	-	-	-	-	-	PF12850.3	Calcineurin-like phosphoesterase superfamily domain	8.7e-12	0.988304	0.605195	['PF00149.24', 'PF12850.3']	-	-	-	-	-	-	no	yes	no	no	no	no	no
76G-FAM000757	GCF_000698785.1_ASM69878v1	WP_075054774.1		NVIE_RS07865	translation initiation factor IF-5A	arCOG04277	19931.8	J	Efp	Translation elongation factor P (EF-P)/translation initiation factor 5A (eIF-5A)	-	-	-	-	-	-	-	-	-	-	-	PF08207.8	Elongation factor P (EF-P) KOW-like domain	2e-06	0.482759	0.210526	['PF08207.8']	TIGR00037	eIF_5A: translation elongation factor IF5A	6.5e-40	0.976923	0.984962	['TIGR00037']	no	yes	no	no	no	no	no
76G-FAM000759	GCF_000698785.1_ASM69878v1	WP_075055041.1		NVIE_RS09485	multidrug ABC transporter permease	arCOG01467	39927.9	V	-	ABC-type multidrug transport system, permease component	-	-	-	-	-	-	-	-	-	-	-	PF01061.20	ABC-2 type transporter	1e-37	0.942857	0.769811	['PF01061.20', 'PF12679.3', 'PF12698.3', 'PF12730.3']	-	-	-	-	-	-	no	yes	no	no	no	no	no
76G-FAM000760	GCF_000698785.1_ASM69878v1	WP_075054770.1		NVIE_RS07840	ATP-binding protein	arCOG00035	29305.5	J	Dph6	Diphthamide synthase (EF-2-diphthine--ammonia ligase)	-	-	-	-	-	-	-	-	-	-	-	PF01902.13	Diphthamide synthase	1.1e-62	0.986301	0.973913	['PF01902.13']	TIGR03679	arCOG00187: arCOG00187 universal archaeal metal-binding-domain/4Fe-4S-binding-domain containing ABC transporter, ATP-binding protein	1.3e-72	0.995413	0.96087	['TIGR00290', 'TIGR03679']	no	yes	no	no	no	no	no
76G-FAM000763	GCF_000698785.1_ASM69878v1	WP_075056044.1	rfc	NVIE_RS06490	replication factor C small subunit	arCOG00469	47919.7	L	HolB	ATPase involved in DNA replication HolB, small subunit	-	-	-	-	-	-	-	-	-	-	-	PF13177.2	DNA polymerase III, delta subunit	1.5e-13	0.993865	0.452012	['PF00004.25', 'PF03215.11', 'PF05496.8', 'PF08542.7', 'PF13177.2']	-	-	-	-	-	-	no	yes	no	no	no	no	no
76G-FAM000766	GCF_000698785.1_ASM69878v1	WP_075054153.1		NVIE_RS04115	hypothetical protein	arCOG04327	613.04	J	RPS25	Ribosomal protein S25	-	-	-	-	-	-	-	-	-	-	-	PF03297.11	S25 ribosomal protein	3.8e-09	0.950495	0.895238	['PF03297.11']	-	-	-	-	-	-	no	yes	no	no	no	no	no
76G-FAM000767	GCF_000698785.1_ASM69878v1	WP_084790610.1		NVIE_RS04120	hypothetical protein	arCOG04488	527405	S	-	Uncharacterized protein	-	-	-	-	-	-	-	-	-	-	-	PF04126.9	Cyclophilin-like	4.5e-08	0.932773	0.773723	['PF04126.9']	-	-	-	-	-	-	no	yes	no	no	no	no	yes
76G-FAM000768	GCF_000698785.1_ASM69878v1	WP_075054020.1		NVIE_RS03360	phosphoglycerate mutase	arCOG01696	57096.7	G	ApgM	2,3-bisphosphoglycerate-independent phosphoglycerate mutase	-	-	-	-	-	-	-	-	-	-	-	PF10143.5	2,3-bisphosphoglycerate-independent phosphoglycerate mutase	4.5e-44	1	0.447005	['PF01676.14', 'PF10143.5']	TIGR00306	apgM: phosphoglycerate mutase (2,3-diphosphoglycerate-independent), archaeal form	1.7e-86	0.992424	0.963134	['TIGR00306']	no	yes	no	no	no	no	no
76G-FAM000769	GCF_000698785.1_ASM69878v1	WP_084790859.1		NVIE_RS13580	DNA repair and recombination protein RadA	arCOG00415	50471	L	RecA	RecA/RadA recombinase	-	-	-	-	-	-	-	-	-	-	-	PF08423.7	Rad51	1.5e-91	0.988281	0.703081	['PF00154.17', 'PF06745.9', 'PF08423.7', 'PF13481.2']	TIGR02236	recomb_radA: DNA repair and recombination protein RadA	1.2e-116	0.993569	0.876751	['TIGR02236']	no	yes	no	no	no	no	yes
76G-FAM000773_0	GCF_000698785.1_ASM69878v1	WP_084790786.1		NVIE_RS10975	CBS domain-containing protein	arCOG00606	16505.8	R	-	CBS domain	-	-	-	-	-	-	-	-	-	-	-	PF00571.24	CBS domain	3.7e-12	0.912281	0.253731	['PF00571.24']	-	-	-	-	-	-	no	yes	no	no	no	no	yes
76G-FAM000774	GCF_000698785.1_ASM69878v1	WP_075055285.1		NVIE_RS10980	hypothetical protein	arCOG04290	21679.5	R	-	PIN-domain and Zn ribbon	-	-	-	-	-	-	-	-	-	-	-	PF01927.12	Mut7-C RNAse domain	1.8e-40	0.986301	0.853801	['PF01927.12']	-	-	-	-	-	-	no	yes	no	no	no	no	no
76G-FAM000775	GCF_000698785.1_ASM69878v1	WP_075053816.1		NVIE_RS02185	TIGR00296 family protein	arCOG01336	28995.3	S	AMMECR1	Uncharacterized protein	-	-	-	-	-	-	-	-	-	-	-	PF01871.13	AMMECR1	2e-43	1	0.841346	['PF01871.13']	TIGR00296	TIGR00296: uncharacterized protein, PH0010 family	3.8e-55	0.98	0.9375	['TIGR00296', 'TIGR04335']	no	yes	no	no	no	no	no
76G-FAM000776	GCF_000698785.1_ASM69878v1	WP_075053817.1		NVIE_RS02190	hypothetical protein	arCOG01393	1117.76	G	-	Glycosyl transferase, related to UDP-glucuronosyltransferase	-	-	-	-	-	-	-	-	-	-	-	PF13528.2	Glycosyl transferase family 1	9.3e-14	0.440252	0.363636	['PF00201.14', 'PF04101.12', 'PF13528.2']	-	-	-	-	-	-	no	yes	no	no	no	no	no
76G-FAM000777	GCF_000698785.1_ASM69878v1	WP_075054568.1		NVIE_RS06575	non-canonical purine NTP pyrophosphatase, RdgB/HAM1 family	arCOG04184	20500.8	F	RdgB	Inosine/xanthosine triphosphate pyrophosphatase, all-alpha NTP-PPase family	-	-	-	-	-	-	-	-	-	-	-	PF01725.12	Ham1 family	9e-42	1	0.936508	['PF01725.12']	TIGR00042	TIGR00042: non-canonical purine NTP pyrophosphatase, RdgB/HAM1 family	1e-51	0.994565	0.94709	['TIGR00042']	no	yes	no	no	no	no	no
76G-FAM000778	GCF_000698785.1_ASM69878v1	WP_084790670.1		NVIE_RS06580	Kae1-associated kinase Bud32	arCOG01185	25869.1	J	Bud32	tRNA A-37 threonylcarbamoyl transferase component Bud32	-	-	-	-	-	-	-	-	-	-	-	PF01636.19	Phosphotransferase enzyme family	9.1e-06	0.229167	0.201581	['PF00069.21', 'PF01163.18', 'PF01636.19']	TIGR03724	arch_bud32: Kae1-associated kinase Bud32	2.7e-65	0.98995	0.778656	['TIGR03724']	no	yes	no	no	no	no	no
76G-FAM000779	GCF_000698785.1_ASM69878v1	WP_075055480.1		NVIE_RS12100	30S ribosomal protein S6e	arCOG01946	14050.8	J	RPS6A	Ribosomal protein S6E/S10	-	-	-	-	-	-	-	-	-	-	-	PF01092.15	Ribosomal protein S6e	1.2e-21	0.912698	0.767606	['PF01092.15']	-	-	-	-	-	-	no	yes	no	no	no	no	no
76G-FAM000780	GCF_000698785.1_ASM69878v1	WP_084790567.1		NVIE_RS01840	DUF359 domain-containing protein	arCOG04076	4080.63	S	-	Uncharacterized protein, DUF359 family	-	-	-	-	-	-	-	-	-	-	-	PF04019.8	Protein of unknown function (DUF359)	1.2e-36	0.992126	0.629032	['PF04019.8']	-	-	-	-	-	-	no	yes	no	no	no	no	no
76G-FAM000782	GCF_000698785.1_ASM69878v1	WP_075053684.1		NVIE_RS01380	archease	arCOG04055	19517.7	R	-	SHS2 domain protein implicated in nucleic acid metabolism	-	-	-	-	-	-	-	-	-	-	-	PF01951.12	Archease protein family (MTH1598/TM1083)	1.4e-37	0.992481	0.965035	['PF01951.12']	-	-	-	-	-	-	no	yes	no	no	no	no	no
76G-FAM000783	GCF_000698785.1_ASM69878v1	WP_075053872.1		NVIE_RS02510	hypothetical protein	arCOG04069	21457.5	R	MTH1	RNA methyltransferase, SPOUT superfamily	-	-	-	-	-	-	-	-	-	-	-	PF02598.13	Putative RNA methyltransferase	9.2e-55	0.996491	0.960573	['PF02598.13']	-	-	-	-	-	-	no	yes	no	no	no	no	no
76G-FAM000784	GCF_000698785.1_ASM69878v1	WP_075053989.1		NVIE_RS03175	hypothetical protein	arCOG04064	1777.34	O	RseP	Membrane-associated protease RseP, regulator of RpoE activity in bacteria	-	-	-	-	-	-	-	-	-	-	-	PF02163.18	Peptidase family M50	3.9e-35	0.959538	0.73913	['PF02163.18']	-	-	-	-	-	-	no	yes	no	no	no	no	no
76G-FAM000786	GCF_000698785.1_ASM69878v1	WP_084790539.1		NVIE_RS00735	2-phospho-L-lactate transferase	arCOG04395	3783.59	H	CofD	LPPG:FO 2-phospho-L-lactate transferase, F420 biosynthesis enzyme	-	-	-	-	-	-	-	-	-	-	-	PF01933.14	Uncharacterised protein family UPF0052	1.3e-51	0.87372	0.73297	['PF01933.14']	TIGR01819	F420_cofD: 2-phospho-L-lactate transferase	1.6e-99	0.990033	0.828338	['TIGR01819']	no	yes	no	no	no	no	no
76G-FAM000787	IMG_2263082000	2263082667	-	Dthaum_00668	2263082667 Dthaum_00668 reverse gyrase [Thaumarchaeota archaeon DS1 (Dragon_Thaumarchaeon)]	arCOG01526	151449	L	TopG2	Reverse gyrase	COG01110	pfam00270,pfam01751,pfam01131	cd00046,cd03361,cd00186	TIGR01054	COG1110	1197	1	1197	7882.29	L	Reverse gyrase	PF01131.16	DNA topoisomerase	6e-71	0.997573	0.347536	['PF00270.25', 'PF01131.16', 'PF01751.18', 'PF04851.11']	TIGR01054	rgy: reverse gyrase	0	0.994881	0.980785	['TIGR01054']	no	no	no	yes	no	no	no
76G-FAM000788	GCF_000698785.1_ASM69878v1	WP_075056028.1		NVIE_RS06010	NUDIX hydrolase	arCOG01075	17968.4	F	-	NUDIX family hydrolase	-	-	-	-	-	-	-	-	-	-	-	PF00293.24	NUDIX domain	6.4e-21	0.896296	0.780822	['PF00293.24']	-	-	-	-	-	-	no	yes	no	no	no	no	no
76G-FAM000789	GCF_000698785.1_ASM69878v1	WP_075055105.1		NVIE_RS09905	DUF1743 domain-containing protein	arCOG01115	52797.1	J	TiaS	tRNA(Ile2) 2-agmatinylcytidine synthetase; containing Zn-ribbon domain and OB-fold domain	-	-	-	-	-	-	-	-	-	-	-	PF08489.7	Domain of unknown function (DUF1743)	2.1e-34	1	0.265909	['PF08489.7']	-	-	-	-	-	-	no	yes	no	no	no	no	no
76G-FAM000790	GCF_000698785.1_ASM69878v1	WP_075054571.1		NVIE_RS06590	tRNA (adenosine(37)-N6)-threonylcarbamoyltransferase complex transferase subunit TsaD	arCOG01183	32823.1	J	Kae1p/TsaD	Subunit of KEOPS complex, tRNA A37 threonylcarbamoyltransferase, contains a domain with ASKHA fold and RIO-type kinase (AP-endonuclease activity)	-	-	-	-	-	-	-	-	-	-	-	PF00814.21	Glycoprotease family	4.4e-77	0.970149	0.807808	['PF00814.21']	TIGR00329	gcp_kae1: metallohydrolase, glycoprotease/Kae1 family	3.9e-86	1	0.87988	['TIGR00329']	no	yes	no	no	no	no	no
76G-FAM000791	GCF_000698785.1_ASM69878v1	WP_075055809.1		NVIE_RS14000	translation initiation factor IF-2	arCOG01560	88593.8	J	InfB	Translation initiation factor 2 (IF-2; GTPase)	-	-	-	-	-	-	-	-	-	-	-	PF00009.23	Elongation factor Tu GTP binding domain	7.8e-29	0.963731	0.350671	['PF00009.23', 'PF01926.19', 'PF11987.4', 'PF14578.2']	TIGR00491	aIF-2: translation initiation factor aIF-2	3e-203	0.993266	0.989933	['TIGR00231', 'TIGR00491']	no	yes	no	no	no	no	no
76G-FAM000792	GCF_000698785.1_ASM69878v1	WP_075054762.1		NVIE_RS07800	30S ribosomal protein S27ae	arCOG04183	11167.3	J	RPS27AE	Ribosomal protein S27AE	-	-	-	-	-	-	-	-	-	-	-	PF01599.15	Ribosomal protein S27a	5.5e-21	1	0.623188	['PF01599.15']	-	-	-	-	-	-	no	yes	no	no	no	no	no
76G-FAM000797	GCF_000698785.1_ASM69878v1	WP_075053478.1		NVIE_RS00210	phenylalanine--tRNA ligase subunit beta	arCOG00412	60998.8	J	PheT	Phenylalanyl-tRNA synthetase beta subunit	-	-	-	-	-	-	-	-	-	-	-	PF03484.11	tRNA synthetase B5 domain	2.6e-15	0.965517	0.120721	['PF03483.13', 'PF03484.11']	TIGR00471	pheT_arch: phenylalanine--tRNA ligase, beta subunit	4.3e-151	1	0.996396	['TIGR00471']	no	yes	no	no	no	no	no
76G-FAM000800	GCF_000698785.1_ASM69878v1	WP_084790565.1		NVIE_RS01735	tRNA-intron lyase	arCOG01701	1379.49	J	SEN2	tRNA splicing endonuclease	-	-	-	-	-	-	-	-	-	-	-	PF01974.13	tRNA intron endonuclease, catalytic C-terminal domain	2.2e-19	0.988235	0.408654	['PF01974.13', 'PF02778.10']	TIGR00324	endA: tRNA-intron lyase	1.3e-22	0.915254	0.730769	['TIGR00324']	no	yes	no	no	no	no	no
76G-FAM000801	GCF_000698785.1_ASM69878v1	WP_084790659.1		NVIE_RS06105	transcriptional regulator	arCOG00731	14360.9	K	ArsR	Transcriptional regulator containing HTH domain, ArsR family	-	-	-	-	-	-	-	-	-	-	-	PF01022.16	Bacterial regulatory protein, arsR family	1.8e-09	0.93617	0.316547	['PF01022.16', 'PF12840.3']	-	-	-	-	-	-	no	yes	no	no	yes	no	yes
76G-FAM000804	GCF_000698785.1_ASM69878v1	WP_075053740.1		NVIE_RS01720	phosphoglycerate kinase	arCOG00496	57967.5	G	Pgk	3-phosphoglycerate kinase	-	-	-	-	-	-	-	-	-	-	-	PF00162.15	Phosphoglycerate kinase	8.6e-134	0.994652	0.947761	['PF00162.15']	-	-	-	-	-	-	no	yes	no	no	no	no	no
76G-FAM000807	GCF_000698785.1_ASM69878v1	WP_075056048.1		NVIE_RS06790	ATP:cob(I)alamin adenosyltransferase	arCOG00489	23016.6	H	PduO	Cob(I)alamin adenosyltransferase	-	-	-	-	-	-	-	-	-	-	-	PF01923.14	Cobalamin adenosyltransferase	9.7e-54	0.993902	0.895288	['PF01923.14']	TIGR00636	PduO_Nterm: ATP:cob(I)alamin adenosyltransferase	7.5e-57	1	0.958115	['TIGR00636']	no	yes	no	no	no	no	no
76G-FAM000809	GCF_000698785.1_ASM69878v1	WP_075055143.1		NVIE_RS10155	hypothetical protein	arCOG00215	32935.5	R	CinA	Predicted nucleotide-utilizing enzyme related to molybdopterin-biosynthesis enzyme MoeA	-	-	-	-	-	-	-	-	-	-	-	PF00994.20	Probable molybdopterin binding domain	2.7e-35	0.993056	0.632959	['PF00994.20']	-	-	-	-	-	-	no	yes	no	no	no	no	no
76G-FAM000810	GCF_000698785.1_ASM69878v1	WP_084790764.1		NVIE_RS09950	hypothetical protein	arCOG01995	5377.77	R	SpoIIM	Uncharacterized membrane protein, a component of a putative membrane remodelling system	-	-	-	-	-	-	-	-	-	-	-	PF01944.13	Stage II sporulation protein M	1.3e-07	0.955128	0.812155	['PF01944.13']	-	-	-	-	-	-	no	yes	no	no	no	no	no
76G-FAM000811	GCF_000698785.1_ASM69878v1	WP_075054292.1		NVIE_RS04900	hypothetical protein	arCOG02298	1889.24	N	FlaK/PulO	Peptidase A24A, prepilin type IV	-	-	-	-	-	-	-	-	-	-	-	PF06847.7	Archaeal Peptidase A24 C-terminus Type II	1.4e-07	0.282609	0.105691	['PF01478.14', 'PF06847.7']	-	-	-	-	-	-	no	yes	no	no	no	no	no
76G-FAM000812	GCF_000698785.1_ASM69878v1	WP_075054460.1		NVIE_RS05920	Glu/Leu/Phe/Val dehydrogenase	arCOG01352	50303.8	E	GdhA	Glutamate dehydrogenase/leucine dehydrogenase	-	-	-	-	-	-	-	-	-	-	-	PF00208.17	Glutamate/Leucine/Phenylalanine/Valine dehydrogenase	9.4e-75	1	0.558753	['PF00208.17', 'PF02812.14']	-	-	-	-	-	-	no	yes	no	no	no	no	no
76G-FAM000813	GCF_000698785.1_ASM69878v1	WP_075054893.1		NVIE_RS08575	ribosome biogenesis/translation initiation ATPase RLI	arCOG00187	86961.3	J	Rli1	Translation initiation factor RLI1, contains Fe-S and AAA+ ATPase domains	-	-	-	-	-	-	-	-	-	-	-	PF00005.23	ABC transporter	9.3e-18	0.963504	0.204959	['PF00005.23', 'PF00037.23', 'PF04068.11']	-	-	-	-	-	-	no	yes	no	no	no	no	no
76G-FAM000814	GCF_000698785.1_ASM69878v1	WP_084790722.1		NVIE_RS08595	leucyl aminopeptidase	arCOG04322	17691.9	E	PepB	Leucyl aminopeptidase	-	-	-	-	-	-	-	-	-	-	-	PF00883.17	Cytosol aminopeptidase family, catalytic domain	1.2e-116	1	0.603482	['PF00883.17', 'PF02789.13']	-	-	-	-	-	-	no	yes	no	no	no	no	no
76G-FAM000815	GCF_000698785.1_ASM69878v1	WP_075054467.1		NVIE_RS05970	methionine--tRNA ligase	arCOG01136	16594.2	R	ARC1	EMAP domain RNA-binding protein	-	-	-	-	-	-	-	-	-	-	-	PF01588.16	Putative tRNA binding domain	1e-18	0.989583	0.781513	['PF01588.16']	-	-	-	-	-	-	no	yes	no	no	no	no	no
76G-FAM000816_0	GCF_000698785.1_ASM69878v1	WP_075056052.1		NVIE_RS06855	aspartate--tRNA(Asn) ligase	arCOG00406	62809	J	AsnS	Aspartyl/asparaginyl-tRNA synthetase	-	-	-	-	-	-	-	-	-	-	-	PF00152.16	tRNA synthetases class II (D, K and N)	6.5e-81	0.986667	0.696833	['PF00152.16', 'PF01336.21']	TIGR00458	aspS_nondisc: aspartate--tRNA(Asn) ligase	3.4e-148	1	0.970588	['TIGR00458']	no	yes	no	no	no	no	yes
76G-FAM000817	GCF_000698785.1_ASM69878v1	WP_075055738.1		NVIE_RS13605	hypothetical protein	arCOG00109	657819	J	HemK	Methylase of polypeptide chain release factors	-	-	-	-	-	-	-	-	-	-	-	PF13659.2	Methyltransferase domain	6.6e-09	0.959677	0.637427	['PF05175.10', 'PF08241.8', 'PF13659.2']	-	-	-	-	-	-	no	yes	no	no	no	no	no
76G-FAM000819	GCF_000698785.1_ASM69878v1	WP_075055381.1		NVIE_RS11500	molecular chaperone DnaK	arCOG02846	2618.17	O	DnaJ	DnaJ-class molecular chaperone	-	-	-	-	-	-	-	-	-	-	-	PF00012.16	Hsp70 protein	2.8e-194	0.825291	0.810458	['PF00012.16', 'PF02782.12', 'PF06723.9']	TIGR02350	prok_dnaK: chaperone protein DnaK	6.7e-251	0.998322	0.947712	['TIGR02350']	no	yes	no	no	no	no	no
76G-FAM000820	GCF_000698785.1_ASM69878v1	WP_075055382.1		NVIE_RS11505	molecular chaperone DnaJ	arCOG02846	4607.46	O	DnaJ	DnaJ-class molecular chaperone	-	-	-	-	-	-	-	-	-	-	-	PF01556.14	DnaJ C terminal domain	3.9e-28	0.99187	0.58445	['PF00226.27', 'PF00684.15', 'PF01556.14']	TIGR02349	DnaJ_bact: chaperone protein DnaJ	3.1e-120	0.99435	0.967828	['TIGR02349']	no	yes	no	no	no	no	no
76G-FAM000824	GCF_000698785.1_ASM69878v1	WP_075055939.1		NVIE_RS02070	glycosyltransferase family 2 protein	arCOG00894	21047.3	M	-	Glycosyl transferase family 2	-	-	-	-	-	-	-	-	-	-	-	PF00535.22	Glycosyl transferase family 2	1.5e-36	0.976471	0.451187	['PF00535.22', 'PF04138.10', 'PF13641.2']	-	-	-	-	-	-	no	yes	no	no	no	no	no
76G-FAM000825	GCF_000698785.1_ASM69878v1	WP_075054707.1		NVIE_RS07440	thiamine-phosphate kinase	arCOG00638	1440.97	H	ThiL	Thiamine monophosphate kinase	-	-	-	-	-	-	-	-	-	-	-	PF00586.20	AIR synthase related protein, N-terminal domain	9.1e-18	0.989362	0.339683	['PF00586.20', 'PF02769.18']	TIGR01379	thiL: thiamine-phosphate kinase	5.6e-67	0.925	0.920635	['TIGR01379']	no	yes	no	no	no	no	no
76G-FAM000826	GCF_000698785.1_ASM69878v1	WP_075055705.1		NVIE_RS13405	NUDIX hydrolase	arCOG01073	26280.3	L	-	NUDIX family hydrolase	-	-	-	-	-	-	-	-	-	-	-	PF00293.24	NUDIX domain	1.8e-19	0.940741	0.692308	['PF00293.24']	-	-	-	-	-	-	no	yes	no	no	no	no	no
76G-FAM000827	GCF_000698785.1_ASM69878v1	WP_084790787.1		NVIE_RS11010	hypothetical protein	arCOG04138	30799.2	C	NtpI	Archaeal/vacuolar-type H+-ATPase subunit I	-	-	-	-	-	-	-	-	-	-	-	PF01496.15	V-type ATPase 116kDa subunit family	1.3e-16	0.308844	0.322082	['PF01496.15']	-	-	-	-	-	-	no	yes	no	no	no	no	no
76G-FAM000828	GCF_000698785.1_ASM69878v1	WP_075054264.1		NVIE_RS04740	proteasome assembly chaperone family protein	arCOG00348	2228.93	R	-	Archaeal enzyme of ATP-grasp superfamily	-	-	-	-	-	-	-	-	-	-	-	PF09754.5	PAC2 family	1.8e-40	0.990148	0.801527	['PF09754.5']	TIGR00162	TIGR00162: TIGR00162 family protein	1.7e-68	0.846154	0.828244	['TIGR00162']	no	yes	no	no	no	no	no
76G-FAM000829	GCF_000698785.1_ASM69878v1	WP_084790784.1		NVIE_RS10835	hypothetical protein	arCOG00999	21420.3	K	LSM1	Small nuclear ribonucleoprotein (snRNP) homolog	-	-	-	-	-	-	-	-	-	-	-	PF14894.2	Lsm C-terminal	1.4e-19	0.968254	0.302439	['PF01423.18', 'PF14894.2']	-	-	-	-	-	-	no	yes	no	no	no	no	no
76G-FAM000831	GCF_000698785.1_ASM69878v1	WP_075053711.1		NVIE_RS01535	DUF120 domain-containing protein	arCOG01904	23832	H	-	CTP-dependent Riboflavin kinase	-	-	-	-	-	-	-	-	-	-	-	PF01982.12	Domain of unknown function DUF120	1.2e-41	1	0.527426	['PF01982.12']	-	-	-	-	-	-	no	yes	no	no	no	no	no
76G-FAM000832	GCF_000698785.1_ASM69878v1	WP_084790667.1		NVIE_RS06370	RNA 3'-terminal phosphate cyclase	arCOG04125	41474.5	J	RCL1	RNA 3'-terminal phosphate cyclase	-	-	-	-	-	-	-	-	-	-	-	PF01137.17	RNA 3'-terminal phosphate cyclase	1.4e-69	0.995455	0.892562	['PF01137.17', 'PF05189.9']	TIGR03399	RNA_3prim_cycl: RNA 3'-phosphate cyclase	1.9e-98	0.993865	0.903581	['TIGR03399']	no	yes	no	no	no	no	no
76G-FAM000833	GCF_000698785.1_ASM69878v1	WP_075054602.1		NVIE_RS06765	hypothetical protein	arCOG02465	9014.93	R	-	NCAIR mutase (PurE)-related protein	-	-	-	-	-	-	-	-	-	-	-	PF00731.16	AIR carboxylase	1.9e-15	0.878378	0.501901	['PF00731.16']	-	-	-	-	-	-	no	yes	no	no	no	no	no
76G-FAM000834	GCF_000698785.1_ASM69878v1	WP_075054588.1		NVIE_RS06680	TIGR00268 family protein	arCOG00043	9713.14	R	-	ATP-utilizing enzyme of the PP-loop superfamily	-	-	-	-	-	-	-	-	-	-	-	PF06508.9	Queuosine biosynthesis protein QueC	3.8e-09	0.309524	0.240741	['PF00733.17', 'PF02540.13', 'PF03054.12', 'PF06508.9']	TIGR00268	TIGR00268: TIGR00268 family protein	1.5e-77	0.944664	0.907407	['TIGR00268']	no	yes	no	no	no	no	no
76G-FAM000835	GCF_000698785.1_ASM69878v1	WP_084790893.1		NVIE_RS07330	methyltransferase domain-containing protein	arCOG04348	10438.1	H	UbiE	Ubiquinone/menaquinone biosynthesis C-methylase UbiE	-	-	-	-	-	-	-	-	-	-	-	PF01209.14	ubiE/COQ5 methyltransferase family	1e-22	0.871245	0.742647	['PF01209.14', 'PF08241.8', 'PF08242.8', 'PF12847.3', 'PF13489.2', 'PF13649.2', 'PF13847.2']	-	-	-	-	-	-	no	yes	no	no	no	no	no
76G-FAM000836_0	GCF_000698785.1_ASM69878v1	WP_075056041.1		NVIE_RS06385	nicotinamide-nucleotide adenylyltransferase	arCOG00972	15087.8	H	NadR	Nicotinamide mononucleotide adenylyltransferase	-	-	-	-	-	-	-	-	-	-	-	PF01467.22	Cytidylyltransferase-like	6.5e-09	0.447552	0.384181	['PF01467.22']	TIGR00125	cyt_tran_rel: cytidyltransferase-like domain	2.9e-08	0.784615	0.288136	['TIGR00125']	no	yes	no	no	no	no	yes
76G-FAM000838	GCF_000698785.1_ASM69878v1	WP_084790848.1		NVIE_RS13295	tRNA pseudouridine(13) synthase TruD	arCOG04252	1286.03	J	TruD	tRNA(Glu) U13 pseudouridine synthase TruD	-	-	-	-	-	-	-	-	-	-	-	PF01142.14	tRNA pseudouridine synthase D (TruD)	5.3e-94	0.995192	0.893905	['PF01142.14']	TIGR00094	tRNA_TruD_broad: tRNA pseudouridine synthase, TruD family	2.9e-51	0.975787	0.896163	['TIGR00094']	no	yes	no	no	no	no	no
76G-FAM000839	GCF_000698785.1_ASM69878v1	WP_084790820.1		NVIE_RS12245	tRNA (adenine-N1)-methyltransferase	arCOG00978	36718.8	J	GCD14	tRNA(1-methyladenosine) methyltransferase	-	-	-	-	-	-	-	-	-	-	-	PF08704.6	tRNA methyltransferase complex GCD14 subunit	2.1e-33	0.728745	0.629496	['PF01135.15', 'PF01209.14', 'PF08704.6', 'PF12847.3', 'PF13847.2']	-	-	-	-	-	-	no	yes	no	no	no	no	no
76G-FAM000840	GCF_000698785.1_ASM69878v1	WP_075054597.1		NVIE_RS06735	adenylate kinase	arCOG01039	26723.9	F	AdkA	Archaeal adenylate kinase	-	-	-	-	-	-	-	-	-	-	-	PF13238.2	AAA domain	4.5e-13	0.922481	0.681592	['PF00448.18', 'PF13238.2']	-	-	-	-	-	-	no	yes	no	no	no	no	no
76G-FAM000843_0	GCF_000698785.1_ASM69878v1	WP_075054587.1		NVIE_RS06670	peroxiredoxin	arCOG00310	22299.9	O	Bcp	Peroxiredoxin	-	-	-	-	-	-	-	-	-	-	-	PF00578.17	AhpC/TSA family	2.6e-38	0.991935	0.763314	['PF00578.17', 'PF02630.10', 'PF08534.6']	-	-	-	-	-	-	no	yes	no	no	no	no	yes
76G-FAM000845	GCF_000698785.1_ASM69878v1	WP_075053596.1		NVIE_RS00890	NADP-dependent malic enzyme	arCOG00853	68228.8	C	SfcA	Malic enzyme	-	-	-	-	-	-	-	-	-	-	-	PF03949.11	Malic enzyme, NAD binding domain	3.3e-24	0.92607	0.523227	['PF00390.15', 'PF03949.11']	-	-	-	-	-	-	no	yes	no	no	no	no	no
76G-FAM000846	GCF_000698785.1_ASM69878v1	WP_075053884.1		NVIE_RS02580	homoserine dehydrogenase	arCOG01351	44268.2	E	ThrA	Homoserine dehydrogenase	-	-	-	-	-	-	-	-	-	-	-	PF00742.15	Homoserine dehydrogenase	1.1e-53	1	0.513353	['PF00208.17', 'PF00742.15', 'PF03447.12']	-	-	-	-	-	-	no	yes	no	no	no	no	no
76G-FAM000847	GCF_000698785.1_ASM69878v1	WP_075056131.1		NVIE_RS09735	ribonucleoside-diphosphate reductase, adenosylcobalamin-dependent	arCOG04276	119847	F	NrdA	Ribonucleotide reductase, alpha subunit	-	-	-	-	-	-	-	-	-	-	-	PF02867.11	Ribonucleotide reductase, barrel domain	2.2e-188	1	0.550931	['PF00317.17', 'PF02867.11', 'PF03477.12']	TIGR02504	NrdJ_Z: ribonucleoside-diphosphate reductase, adenosylcobalamin-dependent	6e-227	0.99835	0.727273	['TIGR02504', 'TIGR02506']	no	yes	no	no	no	no	no
76G-FAM000848	GCF_000698785.1_ASM69878v1	WP_075056224.1		NVIE_RS13620	metallophosphoesterase	arCOG01153	6265.23	T	CpdA	3',5'-cyclic AMP phosphodiesterase CpdA	-	-	-	-	-	-	-	-	-	-	-	PF12850.3	Calcineurin-like phosphoesterase superfamily domain	1.1e-17	0.994152	0.864542	['PF00149.24', 'PF12850.3']	-	-	-	-	-	-	no	yes	no	no	no	no	no
76G-FAM000850	GCA_900248165.1_Nitrosocaldus_cavascurensis_SCU2_chromosome	SPC34137.1	speE	NCAV_0960	putative spermidine synthase	arCOG00050	41548.8	E	SpeE	Spermidine synthase	COG00421	pfam01564	cd02440	TIGR00417	COG0421	309	1	309	2440.54	E	Spermidine synthase	PF01564.13	Spermine/spermidine synthase	5.2e-61	0.947368	0.757282	['PF01564.13']	-	-	-	-	-	-	no	yes	no	no	no	no	no
76G-FAM000851	GCF_000698785.1_ASM69878v1	WP_075055722.1		NVIE_RS13510	tyrosine--tRNA ligase	arCOG01886	49744.5	J	TyrS	Tyrosyl-tRNA synthetase	-	-	-	-	-	-	-	-	-	-	-	PF00579.21	tRNA synthetases class I (W and Y)	7.8e-40	0.982935	0.864943	['PF00579.21']	-	-	-	-	-	-	no	yes	no	no	no	no	no
76G-FAM000852	GCF_000698785.1_ASM69878v1	WP_075053477.1		NVIE_RS00205	phenylalanine--tRNA ligase subunit alpha	arCOG00410	59833.7	J	PheS	Phenylalanyl-tRNA synthetase alpha subunit	-	-	-	-	-	-	-	-	-	-	-	PF01409.16	tRNA synthetases class II core domain (F)	2e-84	0.991837	0.531187	['PF01409.16']	TIGR00468	pheS: phenylalanine--tRNA ligase, alpha subunit	8.3e-102	0.981481	0.649899	['TIGR00468']	no	yes	no	no	no	no	no
76G-FAM000854	GCF_000698785.1_ASM69878v1	WP_075056003.1		NVIE_RS05075	RidA family protein	arCOG01630	5481.26	J	TdcF	Translation initiation inhibitor, yjgF family	-	-	-	-	-	-	-	-	-	-	-	PF14588.2	YjgF/chorismate_mutase-like, putative endoribonuclease	2.5e-42	0.993243	0.942308	['PF01042.17', 'PF14588.2']	-	-	-	-	-	-	no	yes	no	no	no	no	no
76G-FAM000858	GCF_000698785.1_ASM69878v1	WP_084790876.1		NVIE_RS01635	aminoacyl-tRNA hydrolase	arCOG04228	15662.5	J	Pth2	Peptidyl-tRNA hydrolase	-	-	-	-	-	-	-	-	-	-	-	PF01981.12	Peptidyl-tRNA hydrolase PTH2	7.1e-41	0.965217	1	['PF01981.12']	TIGR00283	arch_pth2: peptidyl-tRNA hydrolase	4.2e-39	0.965217	1	['TIGR00283']	no	yes	no	no	no	no	no
76G-FAM000859	GCF_000698785.1_ASM69878v1	WP_075055998.1		NVIE_RS04935	histone	arCOG02144	1349.11	L	HHT1	Histones H3 and H4	-	-	-	-	-	-	-	-	-	-	-	PF00808.19	Histone-like transcription factor (CBF/NF-Y) and archaeal histone	8.7e-16	0.846154	0.857143	['PF00125.20', 'PF00808.19', 'PF15511.2']	-	-	-	-	-	-	no	yes	no	no	no	no	no
76G-FAM000861	GCF_000698785.1_ASM69878v1	WP_075055631.1		NVIE_RS12950	aspartate kinase, monofunctional class	arCOG00861	15933.4	E	LysC	Aspartokinase	-	-	-	-	-	-	-	-	-	-	-	PF00696.24	Amino acid kinase family	2.6e-53	1	0.618337	['PF00696.24', 'PF01842.21', 'PF13840.2']	TIGR00657	asp_kinases: aspartate kinase	9.7e-137	0.995475	0.987207	['TIGR00656', 'TIGR00657']	no	yes	no	no	no	no	no
76G-FAM000864	GCF_000698785.1_ASM69878v1	WP_075053941.1		NVIE_RS02900	hypothetical protein	arCOG06128	46952.5	S	-	Uncharacterized membrane associated protein	-	-	-	-	-	-	-	-	-	-	-	PF03699.9	Uncharacterised protein family (UPF0182)	5.7e-22	0.216359	0.169057	['PF03699.9']	-	-	-	-	-	-	no	yes	no	no	no	no	no
76G-FAM000865	GCF_000698785.1_ASM69878v1	WP_075054075.1		NVIE_RS03665	TrmB family transcriptional regulator	arCOG02038	2003.91	K	-	Sugar-specific transcriptional regulator TrmB	-	-	-	-	-	-	-	-	-	-	-	PF01978.15	Sugar-specific transcriptional regulator TrmB	1.1e-21	0.985294	0.25188	['PF01978.15', 'PF09339.6', 'PF11495.4']	-	-	-	-	-	-	no	yes	no	no	no	no	no
76G-FAM000872	GCF_000698785.1_ASM69878v1	WP_075054081.1		NVIE_RS03695	DUF354 domain-containing protein	arCOG01395	1821.06	R	-	Lipid-A-disaccharide synthase related glycosyltransferase	-	-	-	-	-	-	-	-	-	-	-	PF04007.8	Protein of unknown function (DUF354)	4.8e-47	0.941176	0.915014	['PF04007.8']	-	-	-	-	-	-	no	yes	no	no	no	no	no
76G-FAM000873	GCF_000698785.1_ASM69878v1	WP_075056043.1		NVIE_RS06465	UDP-N-acetylglucosamine-1-phosphate transferase	arCOG03199	12932.4	M	AglH/Rfe	UDP-N-acetylmuramyl pentapeptide phosphotransferase/UDP-N-acetylglucosamine-1-phosphate transferase	-	-	-	-	-	-	-	-	-	-	-	PF00953.17	Glycosyl transferase family 4	7.5e-27	0.9875	0.49359	['PF00953.17']	-	-	-	-	-	-	no	yes	no	no	no	no	no
76G-FAM000874	GCF_000698785.1_ASM69878v1	WP_075054293.1		NVIE_RS04905	gfo/Idh/MocA family oxidoreductase	arCOG01622	26170.8	R	MviM	Predicted dehydrogenase	-	-	-	-	-	-	-	-	-	-	-	PF01408.18	Oxidoreductase family, NAD-binding Rossmann fold	3.7e-27	0.991667	0.377778	['PF01408.18', 'PF02894.13']	-	-	-	-	-	-	no	yes	no	no	no	no	no
76G-FAM000875	GCF_000698785.1_ASM69878v1	WP_084790924.1		NVIE_RS13095	S-methyl-5-thioribose-1-phosphate isomerase	arCOG01123	47594.7	E	MtnA	Methylthioribose-1-phosphate isomerase (methionine salvage pathway), a paralog of eIF-2B alpha subunit	-	-	-	-	-	-	-	-	-	-	-	PF01008.13	Initiation factor 2 subunit family	3.7e-91	0.996454	0.875	['PF01008.13']	TIGR00524	eIF-2B_rel: eIF-2B alpha/beta/delta-related uncharacterized proteins	1.9e-124	1	0.920732	['TIGR00512', 'TIGR00524']	no	yes	no	no	no	no	no
76G-FAM000877	GCF_000698785.1_ASM69878v1	WP_075055380.1		NVIE_RS11495	nucleotide exchange factor GrpE	arCOG04772	5785.38	O	GrpE	Molecular chaperone GrpE (heat shock protein)	-	-	-	-	-	-	-	-	-	-	-	PF01025.15	GrpE	1.4e-40	0.975904	0.848168	['PF01025.15']	-	-	-	-	-	-	no	yes	no	no	no	no	no
76G-FAM000878	GCA_900065925.1_NDEV.embl.gz	CUR52061.1		NDEV_1296	Putative ATP-dependent DNA ligase	arCOG05256	1909.42	L	CDC9	ATP-dependent DNA ligase, 3'-phosphoesterase domain	-	-	-	-	-	-	-	-	-	-	-	PF13298.2	DNA polymerase Ligase (LigD)	1.1e-33	0.990566	0.675676	['PF13298.2']	TIGR02777	LigD_PE_dom: DNA ligase D, 3'-phosphoesterase domain	1.1e-44	0.852564	0.851351	['TIGR02777']	no	yes	no	no	no	no	no
76G-FAM000888	GCF_000698785.1_ASM69878v1	WP_075055871.1		NVIE_RS14370	leucine--tRNA ligase	arCOG00809	114076	J	LeuS	Leucyl-tRNA synthetase	-	-	-	-	-	-	-	-	-	-	-	PF00133.18	tRNA synthetases class I (I, L, M and V)	6.1e-63	0.998339	0.677353	['PF00133.18', 'PF01406.15', 'PF08264.9', 'PF09334.7', 'PF13603.2']	TIGR00395	leuS_arch: leucine--tRNA ligase	0	0.998934	0.991727	['TIGR00395']	no	yes	no	no	no	no	no
76G-FAM000889	GCF_000698785.1_ASM69878v1	WP_075054479.1		NVIE_RS06040	SUF system NifU family Fe-S cluster assembly protein	arCOG02077	1891.55	C	IscU	NifU homolog involved in Fe-S cluster formation	-	-	-	-	-	-	-	-	-	-	-	PF01592.12	NifU-like N terminal domain	1.4e-32	0.953488	0.84507	['PF01592.12']	TIGR01994	SUF_scaf_2: SUF system FeS assembly protein, NifU family	2.3e-33	0.642336	0.619718	['TIGR01994']	no	yes	no	no	no	no	no
76G-FAM000890_0	GCF_000698785.1_ASM69878v1	WP_084790860.1		NVIE_RS13945	aminotransferase class V-fold PLP-dependent enzyme	arCOG00065	17077.1	O	csdA	Selenocysteine lyase/Cysteine desulfurase	-	-	-	-	-	-	-	-	-	-	-	PF00266.15	Aminotransferase class-V	7.9e-66	0.892183	0.793269	['PF00266.15']	-	-	-	-	-	-	no	yes	no	no	no	no	yes
76G-FAM000891	GCF_000698785.1_ASM69878v1	WP_075055376.1		NVIE_RS11470	translation initiation factor IF-2 subunit beta	arCOG01640	21333.7	J	GCD7	Translation initiation factor 2, beta subunit (eIF-2beta)/eIF-5 N-terminal domain	-	-	-	-	-	-	-	-	-	-	-	PF01873.13	Domain found in IF2B/IF5	3.6e-30	0.957265	0.769231	['PF01873.13']	-	-	-	-	-	-	no	yes	no	no	no	no	no
76G-FAM000892	GCF_000698785.1_ASM69878v1	WP_084790783.1		NVIE_RS10765	adenosylhomocysteinase	arCOG04137	67593.9	H	SAM1	S-adenosylhomocysteine hydrolase	-	-	-	-	-	-	-	-	-	-	-	PF00670.17	S-adenosyl-L-homocysteine hydrolase, NAD binding domain	1.7e-49	0.987654	0.396135	['PF00670.17', 'PF02826.15', 'PF05221.13']	TIGR00936	ahcY: adenosylhomocysteinase	3.5e-152	0.983173	0.985507	['TIGR00936']	no	yes	no	no	no	no	no
76G-FAM000894	GCF_000698785.1_ASM69878v1	WP_075054353.1		NVIE_RS05285	3-hydroxyacyl-CoA dehydrogenase	arCOG00249	92003.9	I	FadB	3-hydroxyacyl-CoA dehydrogenase, some fused to Enoyl-CoA hydratase	-	-	-	-	-	-	-	-	-	-	-	PF02737.14	3-hydroxyacyl-CoA dehydrogenase, NAD binding domain	3e-65	0.994444	0.473822	['PF00725.18', 'PF01210.19', 'PF02737.14', 'PF03446.11']	-	-	-	-	-	-	no	yes	no	no	no	no	no
76G-FAM000895	GCF_000698785.1_ASM69878v1	WP_075054685.1		NVIE_RS07300	citrate (Si)-synthase	arCOG04237	50824.7	C	GltA	Citrate synthase	-	-	-	-	-	-	-	-	-	-	-	PF00285.17	Citrate synthase	1.5e-123	1	0.915816	['PF00285.17']	TIGR01800	cit_synth_II: 2-methylcitrate synthase/citrate synthase II	1e-129	0.997283	0.971939	['TIGR01800']	no	yes	no	no	no	no	no
76G-FAM000913	GCF_000698785.1_ASM69878v1	WP_075055876.1		NVIE_RS14395	dehydrogenase	arCOG00570	2393.05	C	FixC	Dehydrogenase (flavoprotein)	-	-	-	-	-	-	-	-	-	-	-	-	-	-	-	-	-	-	-	-	-	-	-	no	yes	no	no	no	no	no
76G-FAM000914	GCF_000698785.1_ASM69878v1	WP_075053812.1		NVIE_RS02165	carboxyvinyl-carboxyphosphonate phosphorylmutase	arCOG00581	40496.8	G	PrpB	PEP phosphonomutase or related enzyme	-	-	-	-	-	-	-	-	-	-	-	PF13714.2	Phosphoenolpyruvate phosphomutase	3.1e-54	0.991632	0.850174	['PF00463.17', 'PF13714.2']	-	-	-	-	-	-	no	yes	no	no	no	no	no
76G-FAM000915	GCA_900248165.1_Nitrosocaldus_cavascurensis_SCU2_chromosome	SPC34109.1		NCAV_0932	conserved protein of unknown function	arCOG04291	27002.4	R	-	Sugar isomerase related protein	COG01801	pfam01904	-	-	COG1801	251	1	251	1372.79	S	Uncharacterized conserved protein YecE, DUF72 family	PF01904.14	Protein of unknown function DUF72	2.7e-34	0.885321	0.89243	['PF01904.14']	-	-	-	-	-	-	no	no	no	yes	no	no	no
76G-FAM000917	GCF_000698785.1_ASM69878v1	WP_075053926.1		NVIE_RS02815	aminotransferase class V-fold PLP-dependent enzyme	arCOG01130	2620.31	E	-	Aspartate/tyrosine/aromatic aminotransferase	-	-	-	-	-	-	-	-	-	-	-	PF00155.17	Aminotransferase class I and II	7.9e-52	0.980716	0.713362	['PF00155.17', 'PF00266.15', 'PF01053.16', 'PF01212.17', 'PF01817.17']	-	-	-	-	-	-	no	yes	no	no	no	no	no
76G-FAM000920	GCF_000698785.1_ASM69878v1	WP_075053909.1		NVIE_RS02730	CDP-alcohol phosphatidyltransferase family protein	arCOG00670	21769.8	I	PgsA	Phosphatidylglycerophosphate synthase	-	-	-	-	-	-	-	-	-	-	-	PF01066.17	CDP-alcohol phosphatidyltransferase	9.3e-10	0.963636	0.351485	['PF01066.17']	-	-	-	-	-	-	no	yes	no	no	no	no	no
76G-FAM000923	GCF_000698785.1_ASM69878v1	WP_084790649.1		NVIE_RS05665	TldD/PmbA family protein	arCOG00321	5908.72	O	TldD	Zn-dependent protease, component of TldD/TldE system	-	-	-	-	-	-	-	-	-	-	-	PF01523.12	Putative modulator of DNA gyrase	1.9e-54	1	0.647312	['PF01523.12']	-	-	-	-	-	-	no	yes	no	no	no	yes	no
76G-FAM000926	GCF_000698785.1_ASM69878v1	WP_084790880.1		NVIE_RS02685	indole-3-glycerol-phosphate synthase	arCOG01088	32365	E	TrpC	Indole-3-glycerol phosphate synthase	-	-	-	-	-	-	-	-	-	-	-	PF00218.17	Indole-3-glycerol phosphate synthase	1.2e-66	0.88189	0.733119	['PF00218.17']	-	-	-	-	-	-	no	yes	no	no	no	no	no
76G-FAM000927	GCF_000698785.1_ASM69878v1	WP_075053894.1		NVIE_RS02645	anthranilate phosphoribosyltransferase	arCOG02012	44122.7	E	TrpD	Anthranilate phosphoribosyltransferase	-	-	-	-	-	-	-	-	-	-	-	PF00591.17	Glycosyl transferase family, a/b domain	1.3e-77	0.988142	0.700831	['PF00591.17', 'PF02885.13']	TIGR01245	trpD: anthranilate phosphoribosyltransferase	4e-108	0.990909	0.911357	['TIGR01245']	no	yes	no	no	no	no	no
76G-FAM000928	GCF_000698785.1_ASM69878v1	WP_075053893.1		NVIE_RS02640	type 1 glutamine amidotransferase	arCOG00086	29857.8	E	PabA	Anthranilate/para-aminobenzoate synthase component II	-	-	-	-	-	-	-	-	-	-	-	PF00117.24	Glutamine amidotransferase class-I	4.8e-54	0.984293	0.935644	['PF00117.24', 'PF07722.9']	TIGR00566	trpG_papA: glutamine amidotransferase of anthranilate synthase or aminodeoxychorismate synthase	1.2e-66	0.989583	0.945545	['TIGR00566']	no	yes	no	no	no	no	no
76G-FAM000929	GCF_000698785.1_ASM69878v1	WP_075053842.1		NVIE_RS02320	anthranilate synthase component I family protein	arCOG02014	63960.6	E	TrpE	Anthranilate/para-aminobenzoate synthase component I	-	-	-	-	-	-	-	-	-	-	-	PF00425.14	chorismate binding enzyme	3.2e-96	0.996124	0.551948	['PF00425.14', 'PF04715.9']	-	-	-	-	-	-	no	yes	no	no	no	no	no
76G-FAM000930	GCF_000698785.1_ASM69878v1	WP_075054145.1		NVIE_RS04065	homoserine kinase	arCOG01027	37379.5	E	ThrB	Homoserine kinase	-	-	-	-	-	-	-	-	-	-	-	PF00288.22	GHMP kinases N terminal domain	5.8e-12	1	0.2125	['PF00288.22', 'PF08544.9']	TIGR00191	thrB: homoserine kinase	8.4e-63	0.953947	0.921875	['TIGR00191']	no	yes	no	no	no	no	no
76G-FAM000935	GCF_000303155.1_ASM30315v1	YP_006863017.1	ftsY	Ngar_c24360	signal recognition particle receptor FtsY	arCOG01227	33259.2	U	FtsY	Signal recognition particle GTPase	-	-	-	-	-	-	-	-	-	-	-	PF00448.18	SRP54-type protein, GTPase domain	1.9e-69	0.994898	0.397959	['PF00448.18', 'PF02881.15']	TIGR00064	ftsY: signal recognition particle-docking protein FtsY	2.2e-91	0.992832	0.563265	['TIGR00064']	no	yes	no	no	no	no	no
76G-FAM000936	GCF_000698785.1_ASM69878v1	WP_075054388.1		NVIE_RS05495	DUF4443 domain-containing protein	arCOG02103	5158.26	K	-	Transcriptional regulator, contains wHTH domain	-	-	-	-	-	-	-	-	-	-	-	PF14544.2	Domain of unknown function (DUF4443)	2e-06	0.75	0.401869	['PF14544.2']	-	-	-	-	-	-	no	yes	no	no	no	no	no
76G-FAM000938	GCF_000698785.1_ASM69878v1	WP_075054589.1		NVIE_RS06685	TIGR00299 family protein	arCOG02701	11259.1	S	-	Uncharacterized protein	-	-	-	-	-	-	-	-	-	-	-	PF01969.13	Protein of unknown function DUF111	1.1e-105	0.994638	0.956204	['PF01969.13']	TIGR00299	TIGR00299: TIGR00299 family protein	8.8e-93	0.994764	0.958637	['TIGR00299']	no	yes	no	no	no	no	no
76G-FAM000939	GCF_000698785.1_ASM69878v1	WP_084790717.1		NVIE_RS08465	DUF424 domain-containing protein	arCOG04051	915982	S	-	Uncharacterized protein	-	-	-	-	-	-	-	-	-	-	-	PF04242.9	Protein of unknown function (DUF424)	5.7e-15	0.967391	0.88	['PF04242.9']	-	-	-	-	-	-	no	yes	no	no	no	no	no
76G-FAM000940	GCF_000698785.1_ASM69878v1	WP_075054005.1		NVIE_RS03270	succinyl-CoA synthetase subunit beta	arCOG01337	52319.1	C	SucC	Succinyl-CoA synthetase, beta subunit	-	-	-	-	-	-	-	-	-	-	-	PF08442.6	ATP-grasp domain	7.5e-40	0.990099	0.502703	['PF00549.15', 'PF02222.18', 'PF08442.6', 'PF13535.2', 'PF13549.2']	-	-	-	-	-	-	no	yes	no	no	no	no	no
76G-FAM000941	GCF_000698785.1_ASM69878v1	WP_084790599.1		NVIE_RS03265	succinate--CoA ligase subunit alpha	arCOG01339	40353.3	C	SucD	Succinyl-CoA synthetase, alpha subunit	-	-	-	-	-	-	-	-	-	-	-	PF02629.15	CoA binding domain	7.7e-21	0.958333	0.289389	['PF00549.15', 'PF02629.15']	-	-	-	-	-	-	no	yes	no	no	no	no	no
76G-FAM000942	GCF_000698785.1_ASM69878v1	WP_084790532.1		NVIE_RS00325	serine/threonine protein phosphatase	arCOG01143	1211.41	T	ApaH	Serine/threonine protein phosphatase PP2A family	-	-	-	-	-	-	-	-	-	-	-	PF00149.24	Calcineurin-like phosphoesterase	6.9e-21	0.984772	0.655949	['PF00149.24']	-	-	-	-	-	-	no	yes	no	no	no	no	no
76G-FAM000943	GCA_900248165.1_Nitrosocaldus_cavascurensis_SCU2_chromosome	SPC33826.1		NCAV_0642	putative Metallo-beta-lactamase protein	arCOG00505	6826.28	R	-	Metal-dependent hydrolase of the beta-lactamase superfamily II	COG00491	pfam00753	-	TIGR03413	COG0491	310	1	310	1116.62	R	Glyoxylase or a related metal-dependent hydrolase, beta-lactamase superfamily II	PF00753.23	Metallo-beta-lactamase superfamily	9.8e-16	0.766497	0.535484	['PF00753.23']	-	-	-	-	-	-	no	no	no	yes	no	no	no
76G-FAM000944	GCF_000698785.1_ASM69878v1	WP_075054603.1		NVIE_RS06770	malate dehydrogenase	arCOG00246	34516	C	Mdh	Malate/lactate dehydrogenase	-	-	-	-	-	-	-	-	-	-	-	PF00056.19	lactate/malate dehydrogenase, NAD binding domain	2.5e-36	0.992908	0.457237	['PF00056.19', 'PF02866.14']	-	-	-	-	-	-	no	yes	no	no	no	no	no
76G-FAM000946	GCA_900248165.1_Nitrosocaldus_cavascurensis_SCU2_chromosome	SPC33989.1		NCAV_0810	conserved protein of unknown function	arCOG01107	46295.7	E	ArgE	Acetylornithine deacetylase/Succinyl-diaminopimelate desuccinylase or related deacylase	COG00624	pfam01546	cd05650	TIGR01910	COG0624	400	1	400	1373.51	E	Acetylornithine deacetylase/Succinyl-diaminopimelate desuccinylase or related deacylase	PF01546.24	Peptidase family M20/M25/M40	1e-26	0.989583	0.7825	['PF01546.24', 'PF07687.10']	TIGR01910	DapE-ArgE: peptidase, ArgE/DapE family	2.2e-75	0.983914	0.915	['TIGR01910']	no	no	no	yes	no	no	no
76G-FAM000949	GCF_000698785.1_ASM69878v1	WP_075054686.1		NVIE_RS07310	LLM class flavin-dependent oxidoreductase	arCOG02410	32195.4	C	-	Coenzyme F420-dependent N5,N10-methylene tetrahydromethanopterin reductase or related flavin-dependent oxidoreductase	-	-	-	-	-	-	-	-	-	-	-	PF00296.16	Luciferase-like monooxygenase	5.9e-59	0.926752	0.855556	['PF00296.16']	-	-	-	-	-	-	no	yes	no	no	no	no	no
76G-FAM000950_0	GCF_000698785.1_ASM69878v1	WP_075055089.1		NVIE_RS09790	uracil-DNA glycosylase	arCOG00905	27629.6	L	-	Uracil-DNA glycosylase	-	-	-	-	-	-	-	-	-	-	-	PF03167.15	Uracil DNA glycosylase superfamily	1.9e-34	0.974194	0.732456	['PF03167.15']	-	-	-	-	-	-	no	yes	no	no	no	no	yes
76G-FAM000951	GCF_000698785.1_ASM69878v1	WP_084790518.1		NVIE_RS00040	MBL fold metallo-hydrolase	arCOG00517	31498	R	-	Rhodanese Homology Domain fused to Zn-dependent hydrolase of beta-lactamase superfamily	-	-	-	-	-	-	-	-	-	-	-	PF00753.23	Metallo-beta-lactamase superfamily	1.2e-20	0.873096	0.564706	['PF00753.23']	-	-	-	-	-	-	no	yes	no	no	no	no	no
76G-FAM000952	GCF_000698785.1_ASM69878v1	WP_084790705.1		NVIE_RS08205	hypothetical protein	arCOG15272	124852	L	PolB1	DNA polymerase PolB1	-	-	-	-	-	-	-	-	-	-	-	PF00136.17	DNA polymerase family B	2.3e-53	0.940171	0.46317	['PF00136.17', 'PF03104.15']	-	-	-	-	-	-	no	yes	no	no	no	no	no
76G-FAM000953	GCF_000698785.1_ASM69878v1	WP_075054851.1		NVIE_RS08315	NUDIX domain-containing protein	arCOG01078	9163.62	L	-	NUDIX family hydrolase	-	-	-	-	-	-	-	-	-	-	-	PF00293.24	NUDIX domain	2.2e-15	0.881481	0.793103	['PF00293.24']	-	-	-	-	-	-	no	yes	no	no	no	no	no
76G-FAM000954	GCF_000698785.1_ASM69878v1	WP_084790660.1		NVIE_RS06160	mercury(II) reductase	arCOG01068	55414.3	C	Lpd	Pyruvate/2-oxoglutarate dehydrogenase complex, dihydrolipoamide dehydrogenase (E3) component or related enzyme	-	-	-	-	-	-	-	-	-	-	-	PF07992.10	Pyridine nucleotide-disulphide oxidoreductase	7.7e-69	1	0.680672	['PF00070.23', 'PF00890.20', 'PF01134.18', 'PF02852.18', 'PF07992.10', 'PF12831.3']	TIGR02053	MerA: mercury(II) reductase	6.5e-175	1	0.985294	['TIGR02053']	no	yes	no	no	no	no	no
76G-FAM000956_0	GCF_000698785.1_ASM69878v1	WP_075054885.1		NVIE_RS08520	TATA box-binding protein	arCOG01764	27901.3	K	SPT15	TATA-box binding protein (TBP), component of TFIID and TFIIIB	-	-	-	-	-	-	-	-	-	-	-	PF00352.17	Transcription factor TFIID (or TATA-binding protein, TBP)	9.7e-27	0.964286	0.427807	['PF00352.17']	-	-	-	-	-	-	no	yes	no	no	no	no	yes
76G-FAM000957_0	GCF_000698785.1_ASM69878v1	WP_075054164.1		NVIE_RS04185	2-isopropylmalate synthase	arCOG01117	66861.2	K	-	Lrp/AsnC family C-terminal domain	-	-	-	-	-	-	-	-	-	-	-	PF00682.15	HMGL-like	1.2e-88	1	0.515936	['PF00682.15', 'PF08502.6']	TIGR02090	LEU1_arch: isopropylmalate/citramalate/homocitrate synthases	2.1e-167	0.997245	0.721116	['TIGR02090']	no	yes	no	no	no	no	yes
76G-FAM000958	GCF_000698785.1_ASM69878v1	WP_075054162.1		NVIE_RS04175	acetolactate synthase, large subunit, biosynthetic type	arCOG01998	87487.7	E	IlvB	Acetolactate synthase large subunit or other thiamine pyrophosphate-requiring enzyme	-	-	-	-	-	-	-	-	-	-	-	PF02776.14	Thiamine pyrophosphate enzyme, N-terminal TPP binding domain	2.6e-60	0.982558	0.297153	['PF00205.18', 'PF02775.17', 'PF02776.14']	TIGR00118	acolac_lg: acetolactate synthase, large subunit, biosynthetic type	1.5e-214	0.994614	0.989324	['TIGR00118']	no	yes	no	no	no	no	no
76G-FAM000959	GCF_000698785.1_ASM69878v1	WP_075055751.1		NVIE_RS13680	ketol-acid reductoisomerase	arCOG04465	46436.6	E	IlvC	Ketol-acid reductoisomerase	-	-	-	-	-	-	-	-	-	-	-	PF07991.8	Acetohydroxy acid isomeroreductase, NADPH-binding domain	3.5e-69	0.993939	0.492492	['PF01450.15', 'PF02826.15', 'PF03446.11', 'PF03807.13', 'PF07991.8']	TIGR00465	ilvC: ketol-acid reductoisomerase	1e-129	0.987261	0.936937	['TIGR00465']	no	yes	no	no	no	no	no
76G-FAM000961	GCF_000698785.1_ASM69878v1	WP_075056169.1		NVIE_RS11175	glutamine-hydrolyzing GMP synthase	arCOG00085	36292.3	F	GuaA	GMP synthase, PP-ATPase domain/subunit	-	-	-	-	-	-	-	-	-	-	-	PF00117.24	Glutamine amidotransferase class-I	5.6e-45	0.979058	0.350294	['PF00117.24', 'PF00733.17', 'PF00958.18', 'PF01171.16', 'PF02540.13', 'PF07722.9']	TIGR00884	guaA_Cterm: GMP synthase (glutamine-hydrolyzing), C-terminal domain	1.3e-135	0.990323	0.608611	['TIGR00884', 'TIGR00888']	no	yes	no	no	no	no	no
76G-FAM000963_0	GCF_000698785.1_ASM69878v1	WP_075055383.1		NVIE_RS11510	Hsp20/alpha crystallin family protein	arCOG01833	25068.6	O	IbpA	Molecular chaperone (HSP20 family)	-	-	-	-	-	-	-	-	-	-	-	PF00011.17	Hsp20/alpha crystallin family	3.1e-07	0.891089	0.393782	['PF00011.17', 'PF04969.12']	-	-	-	-	-	-	no	yes	no	no	no	no	yes
76G-FAM000965	GCF_000698785.1_ASM69878v1	WP_075055682.1		NVIE_RS13245	50S ribosomal protein L40e	arCOG04049	9477.21	J	RPL40A	Ribosomal protein L40E	-	-	-	-	-	-	-	-	-	-	-	-	-	-	-	-	-	-	-	-	-	-	-	no	yes	no	no	no	no	no
76G-FAM000966	GCF_000698785.1_ASM69878v1	WP_075053736.1		NVIE_RS01690	hypothetical protein	arCOG01761	1153.71	K	NusA	Transcription elongation factor	-	-	-	-	-	-	-	-	-	-	-	-	-	-	-	-	-	-	-	-	-	-	-	no	yes	no	no	no	no	no
76G-FAM000967	GCF_000698785.1_ASM69878v1	WP_075054409.1		NVIE_RS05620	NADH-quinone oxidoreductase subunit H	arCOG01546	2853.28	C	NuoH	NADH dehydrogenase subunit H	-	-	-	-	-	-	-	-	-	-	-	PF00146.17	NADH dehydrogenase	4.9e-93	0.966555	0.745843	['PF00146.17']	-	-	-	-	-	-	no	yes	no	no	no	no	no
76G-FAM000971	GCF_000698785.1_ASM69878v1	WP_084790601.1		NVIE_RS03430	hypothetical protein	arCOG01548	61513.3	C	NuoD	NADH dehydrogenase subunit D	-	-	-	-	-	-	-	-	-	-	-	PF00346.15	Respiratory-chain NADH dehydrogenase, 49 Kd subunit	8.7e-31	0.590406	0.309481	['PF00329.15', 'PF00346.15']	-	-	-	-	-	-	no	yes	no	no	no	no	yes
76G-FAM000972	GCF_000698785.1_ASM69878v1	WP_075055803.1		NVIE_RS13970	rhomboid family intramembrane serine protease	arCOG01768	15812.2	E	GlpG	Membrane associated serine protease	-	-	-	-	-	-	-	-	-	-	-	PF01694.18	Rhomboid family	6.7e-32	0.918367	0.455621	['PF01694.18']	-	-	-	-	-	-	no	yes	no	no	no	no	no
76G-FAM000973	GCF_000698785.1_ASM69878v1	WP_075054942.1		NVIE_RS08890	TIGR00270 family protein	arCOG01863	18070.3	K	-	Predicted transcription factor, homolog of eukaryotic MBF1	-	-	-	-	-	-	-	-	-	-	-	PF01381.18	Helix-turn-helix	3.6e-05	0.945455	0.366197	['PF01381.18']	TIGR00270	TIGR00270: TIGR00270 family protein	5.4e-26	0.831169	0.922535	['TIGR00270']	no	yes	no	no	no	no	no
76G-FAM000974	GCF_000698785.1_ASM69878v1	WP_084790901.1		NVIE_RS08895	GTPase HflX	arCOG00353	46486.6	R	HflX	GTP-binding protein protease modulator	-	-	-	-	-	-	-	-	-	-	-	PF13167.2	GTP-binding GTPase N-terminal	3.9e-21	0.977528	0.226316	['PF01926.19', 'PF02421.14', 'PF13167.2', 'PF16360.1']	TIGR03156	GTP_HflX: GTP-binding protein HflX	1.3e-82	0.94302	0.881579	['TIGR00231', 'TIGR03156']	no	yes	no	no	no	no	no
76G-FAM000975	GCF_000698785.1_ASM69878v1	WP_084790900.1		NVIE_RS08880	hypothetical protein	arCOG00991	5944.02	J	-	tRNA modification protein, contains pre-PUA and PUA domains	-	-	-	-	-	-	-	-	-	-	-	PF01472.16	PUA domain	8.1e-11	0.905405	0.523077	['PF01472.16', 'PF14810.2']	TIGR00451	unchar_dom_2: uncharacterized domain 2	1.8e-10	0.915888	0.792308	['TIGR00451']	no	yes	no	no	no	no	no
76G-FAM000976	GCF_000698785.1_ASM69878v1	WP_075054939.1		NVIE_RS08875	transcription factor	arCOG04061	8667.9	K	EGD2	Transcription factor homologous to NACalpha-BTF3	-	-	-	-	-	-	-	-	-	-	-	PF01849.14	NAC domain	5e-11	0.877193	0.477477	['PF01849.14']	-	-	-	-	-	-	no	yes	no	no	no	no	no
76G-FAM000978	GCF_000698785.1_ASM69878v1	WP_075055867.1		NVIE_RS14350	hypothetical protein	arCOG02204	3572.94	U	Sss1	Preprotein translocase subunit Sss1	-	-	-	-	-	-	-	-	-	-	-	-	-	-	-	-	-	-	-	-	-	-	-	no	yes	no	no	no	no	no
76G-FAM000979	GCF_000698785.1_ASM69878v1	WP_084790533.1		NVIE_RS14485	transcription elongation factor Spt5	arCOG01920	22410.1	K	NusG	Transcription antiterminator NusG	-	-	-	-	-	-	-	-	-	-	-	PF03439.9	Early transcription elongation factor of RNA pol II, NGN section	1.6e-21	1	0.368664	['PF00467.25', 'PF03439.9']	TIGR00405	KOW_elon_Spt5: transcription elongation factor Spt5	5.2e-34	0.951724	0.635945	['TIGR00405']	no	yes	no	no	no	no	no
76G-FAM000980	GCF_000698785.1_ASM69878v1	WP_075055806.1		NVIE_RS13985	50S ribosomal protein L11	arCOG04372	23254.4	J	RplK	Ribosomal protein L11	-	-	-	-	-	-	-	-	-	-	-	PF03946.10	Ribosomal protein L11, N-terminal domain	8.7e-20	0.896552	0.325	['PF00298.15', 'PF03946.10']	-	-	-	-	-	-	no	yes	no	no	no	no	no
76G-FAM000981	GCF_000698785.1_ASM69878v1	WP_075056090.1		NVIE_RS08110	50S ribosomal protein L1	arCOG04289	31087.1	J	RplA	Ribosomal protein L1	-	-	-	-	-	-	-	-	-	-	-	PF00687.17	Ribosomal protein L1p/L10e family	2e-39	0.995098	0.897778	['PF00687.17']	-	-	-	-	-	-	no	yes	no	no	no	no	no
76G-FAM000983_0	GCF_000698785.1_ASM69878v1	WP_075056174.1		NVIE_RS11490	thioredoxin	arCOG01972	20730	O	TrxA	Thiol-disulfide isomerase or thioredoxin	-	-	-	-	-	-	-	-	-	-	-	PF00085.16	Thioredoxin	1.2e-29	0.980769	0.753731	['PF00085.16', 'PF13098.2']	TIGR01068	thioredoxin: thioredoxin	1.2e-36	0.980198	0.731343	['TIGR01068']	no	yes	no	no	no	no	yes
76G-FAM000984	GCF_000698785.1_ASM69878v1	WP_075054788.1		NVIE_RS07960	50S ribosomal protein L15e	arCOG04209	29373	J	RPL15A	Ribosomal protein L15E	-	-	-	-	-	-	-	-	-	-	-	PF00827.13	Ribosomal L15	6.3e-50	0.756614	0.934211	['PF00827.13']	-	-	-	-	-	-	no	yes	no	no	no	no	no
76G-FAM000985	GCF_000698785.1_ASM69878v1	WP_075053907.1		NVIE_RS02715	sugar kinase	arCOG01348	6995.89	H	nadF	NAD kinase	-	-	-	-	-	-	-	-	-	-	-	PF01513.17	ATP-NAD kinase	2.7e-34	0.763699	0.63964	['PF01513.17']	-	-	-	-	-	-	no	yes	no	no	no	no	no
76G-FAM000986	GCF_000698785.1_ASM69878v1	WP_084790605.1		NVIE_RS03625	3-isopropylmalate dehydratase large subunit	arCOG01698	65706.9	E	LeuC	Homoaconitate hydratase/3-isopropylmalate dehydratase large subunit family protein	-	-	-	-	-	-	-	-	-	-	-	PF00330.16	Aconitase family (aconitate hydratase)	1.1e-143	1	0.90873	['PF00330.16']	TIGR00170	leuC: 3-isopropylmalate dehydratase, large subunit	7.3e-233	0.995708	0.928571	['TIGR00170']	no	yes	no	no	no	no	yes
76G-FAM000987_0	GCF_000698785.1_ASM69878v1	WP_075056232.1	leuD	NVIE_RS14205	3-isopropylmalate dehydratase small subunit	arCOG02230	25680.9	E	LeuD	3-isopropylmalate dehydratase small subunit	-	-	-	-	-	-	-	-	-	-	-	PF00694.15	Aconitase C-terminal domain	3.7e-20	0.564885	0.459627	['PF00694.15']	TIGR02087	LEUD_arch: 3-isopropylmalate dehydratase, small subunit	6.8e-55	0.974522	0.968944	['TIGR02087']	no	yes	no	no	no	no	yes
76G-FAM000988	GCF_000698785.1_ASM69878v1	WP_075053841.1		NVIE_RS02315	dihydroxy-acid dehydratase	arCOG04045	87509.3	E	IlvD	Dihydroxyacid dehydratase/phosphogluconate dehydratase	-	-	-	-	-	-	-	-	-	-	-	PF00920.17	Dehydratase family	1.1e-214	1	0.932021	['PF00920.17']	TIGR00110	ilvD: dihydroxy-acid dehydratase	1.4e-225	0.996317	0.966011	['TIGR00110']	no	yes	no	no	no	no	no
76G-FAM000991	GCF_000698785.1_ASM69878v1	WP_084790648.1		NVIE_RS05630	NADH dehydrogenase	arCOG01551	22070.7	C	NuoC	NADH dehydrogenase subunit C	-	-	-	-	-	-	-	-	-	-	-	PF00329.15	Respiratory-chain NADH dehydrogenase, 30 Kd subunit	1.9e-30	0.983051	0.556054	['PF00329.15']	-	-	-	-	-	-	no	yes	no	no	no	no	no
76G-FAM000994	GCF_000698785.1_ASM69878v1	WP_084790612.1		NVIE_RS04170	hypothetical protein	arCOG10267	857606	R	-	NTF2-like superfamily enzyme	-	-	-	-	-	-	-	-	-	-	-	PF13474.2	SnoaL-like domain	1.7e-11	0.975207	0.902098	['PF13474.2', 'PF14534.2']	-	-	-	-	-	-	no	yes	no	no	no	no	no
76G-FAM001006	GCF_000698785.1_ASM69878v1	WP_084790834.1		NVIE_RS12725	DUF72 domain-containing protein	arCOG04291	1327.7	R	-	Sugar isomerase related protein	-	-	-	-	-	-	-	-	-	-	-	PF01904.14	Protein of unknown function DUF72	7.8e-61	0.995413	0.796429	['PF01904.14']	-	-	-	-	-	-	no	yes	no	no	no	no	no
76G-FAM001010	GCF_000698785.1_ASM69878v1	WP_084790609.1		NVIE_RS04090	copper-translocating P-type ATPase	arCOG01576	90023.6	P	ZntA	Cation transport ATPase	-	-	-	-	-	-	-	-	-	-	-	PF00122.16	E1-E2 ATPase	7.3e-63	0.995475	0.271726	['PF00122.16', 'PF00403.22', 'PF00702.22', 'PF12710.3']	TIGR01525	ATPase-IB_hvy: heavy metal translocating P-type ATPase	4.2e-185	1	0.70869	['TIGR00003', 'TIGR01494', 'TIGR01511', 'TIGR01525']	no	yes	no	no	no	no	yes
76G-FAM001013	GCA_002499005.1_ASM249900v1	GCA_002499005_00795	dmsB	-	Putative dimethyl sulfoxide reductase iron-sulfur subunit B	arCOG01500	39916.1	C	HybA	Fe-S-cluster-containing dehydrogenase component	COG00437	pfam13459,pfam13247	-	TIGR02951	COG0437	192	1	192	2173.63	C	Fe-S-cluster-containing dehydrogenase component	PF13247.2	4Fe-4S dicluster domain	5.8e-24	0.979798	0.583333	['PF00037.23', 'PF12797.3', 'PF12798.3', 'PF12800.3', 'PF12837.3', 'PF12838.3', 'PF13237.2', 'PF13247.2']	-	-	-	-	-	-	no	no	no	yes	no	no	no
76G-FAM001014	GCF_000698785.1_ASM69878v1	WP_084790552.1		NVIE_RS01265	cytochrome bc complex cytochrome b subunit	arCOG01721	29336.3	C	QcrB	Cytochrome b subunit of the bc complex	-	-	-	-	-	-	-	-	-	-	-	PF13631.2	Cytochrome b(N-terminal)/b6/petB	9e-25	0.656805	0.200737	['PF00032.13', 'PF13631.2']	-	-	-	-	-	-	no	yes	no	no	no	no	no
76G-FAM001020	GCF_000698785.1_ASM69878v1	WP_075054639.1		NVIE_RS06990	cobalamin-binding protein	arCOG04233	8328.16	P	FepB	ABC-type Fe3+-hydroxamate transport system, periplasmic component	-	-	-	-	-	-	-	-	-	-	-	PF01497.14	Periplasmic binding protein	2.4e-16	0.983193	0.851974	['PF01497.14']	-	-	-	-	-	-	no	yes	no	no	no	no	no
76G-FAM001026	GCF_000698785.1_ASM69878v1	WP_084790819.1		NVIE_RS12185	DUF192 domain-containing protein	arCOG03116	7119.45	S	-	Uncharacterized membrane protein	-	-	-	-	-	-	-	-	-	-	-	PF02643.11	Uncharacterized ACR, COG1430	2.2e-28	0.96875	0.602273	['PF02643.11']	-	-	-	-	-	-	no	yes	no	no	no	no	no
76G-FAM001027	GCF_000698785.1_ASM69878v1	WP_075054476.1		NVIE_RS06020	Fe-S cluster assembly protein SufB	arCOG01715	76719.9	O	SufB	Cysteine desulfurase activator SufB	-	-	-	-	-	-	-	-	-	-	-	PF01458.13	Uncharacterized protein family (UPF0051)	9.3e-80	0.995455	0.484979	['PF01458.13']	TIGR01980	sufB: FeS assembly protein SufB	6.4e-217	0.995536	0.959227	['TIGR01980']	no	yes	no	no	no	no	no
76G-FAM001036	GCF_000698785.1_ASM69878v1	WP_075053450.1		NVIE_RS00025	threonine ammonia-lyase	arCOG01431	56510	E	IlvA	Threonine dehydratase	-	-	-	-	-	-	-	-	-	-	-	PF00291.21	Pyridoxal-phosphate dependent enzyme	2.6e-85	0.996587	0.695444	['PF00291.21']	TIGR01127	ilvA_1Cterm: threonine ammonia-lyase	5.1e-141	1	0.913669	['TIGR01127']	no	yes	no	no	no	no	no
76G-FAM001044	GCF_000698785.1_ASM69878v1	WP_075055820.1		NVIE_RS14065	hypothetical protein	arCOG01093	795679	R	-	Protein distantly related to bacterial ferritins	-	-	-	-	-	-	-	-	-	-	-	PF00210.20	Ferritin-like domain	6.6e-21	0.985915	0.871951	['PF00210.20', 'PF02915.13']	-	-	-	-	-	-	no	yes	no	no	no	no	no
76G-FAM001057	GCF_000698785.1_ASM69878v1	WP_075054146.1		NVIE_RS04070	enoyl-CoA hydratase	arCOG00249	28421.7	I	FadB	3-hydroxyacyl-CoA dehydrogenase, some fused to Enoyl-CoA hydratase	-	-	-	-	-	-	-	-	-	-	-	PF00378.16	Enoyl-CoA hydratase/isomerase	1.9e-55	0.717131	0.650177	['PF00378.16', 'PF16113.1']	-	-	-	-	-	-	no	yes	no	no	no	no	no
76G-FAM001109	GCF_000698785.1_ASM69878v1	WP_075054445.1		NVIE_RS05845	iron-sulfur cluster insertion protein ErpA	arCOG04560	597697	O	IscA	Fe-S cluster assembly iron-binding protein IscA	-	-	-	-	-	-	-	-	-	-	-	PF01521.16	Iron-sulphur cluster biosynthesis	2.7e-25	0.981818	0.87931	['PF01521.16']	TIGR00049	TIGR00049: iron-sulfur cluster assembly accessory protein	1.1e-39	0.990566	0.905172	['TIGR00049']	no	yes	no	no	no	no	no
76G-FAM001110	GCF_000303155.1_ASM30315v1	YP_006863360.1	polB2	Ngar_c27820	DNA polymerase B	arCOG00329	2882.91	L	PolB2	DNA polymerase PolB2, inactivated	-	-	-	-	-	-	-	-	-	-	-	PF00136.17	DNA polymerase family B	1.2e-31	0.876068	0.491368	['PF00136.17', 'PF03104.15']	-	-	-	-	-	-	no	yes	no	no	no	no	no
76G-FAM001111	GCF_000698785.1_ASM69878v1	WP_084790662.1		NVIE_RS06215	TIGR03560 family F420-dependent LLM class oxidoreductase	arCOG02410	7042.65	C	-	Coenzyme F420-dependent N5,N10-methylene tetrahydromethanopterin reductase or related flavin-dependent oxidoreductase	-	-	-	-	-	-	-	-	-	-	-	PF00296.16	Luciferase-like monooxygenase	2.3e-48	0.652866	0.883534	['PF00296.16']	TIGR03560	F420_Rv1855c: probable F420-dependent oxidoreductase, Rv1855c family	1.1e-84	0.964758	0.88755	['TIGR03560']	no	yes	no	no	no	no	no
76G-FAM001126	GCF_000698785.1_ASM69878v1	WP_084790849.1		NVIE_RS13335	hypothetical protein	arCOG08775	420479	S	-	Uncharacterized protein	-	-	-	-	-	-	-	-	-	-	-	-	-	-	-	-	-	-	-	-	-	-	-	no	yes	no	no	no	no	yes
76G-FAM001130_0	GCF_000698785.1_ASM69878v1	WP_084790629.1		NVIE_RS04915	pyridoxamine 5'-phosphate oxidase family protein	arCOG00516	883173	V	NimA	Nitroimidazol reductase NimA or a related FMN-containing flavoprotein, pyridoxamine 5'-phosphate oxidase superfamily	-	-	-	-	-	-	-	-	-	-	-	PF01243.16	Pyridoxamine 5'-phosphate oxidase	1e-12	0.965909	0.544304	['PF01243.16', 'PF12900.3']	-	-	-	-	-	-	no	yes	no	no	no	no	yes
76G-FAM001130_1	GCA_000730285.1_ASM73028v1	AIF83227.1		NTE_01154	PPOX class probable F420-dependent enzyme	arCOG00516	883173	V	NimA	Nitroimidazol reductase NimA or a related FMN-containing flavoprotein, pyridoxamine 5'-phosphate oxidase superfamily	-	-	-	-	-	-	-	-	-	-	-	PF01243.16	Pyridoxamine 5'-phosphate oxidase	1.7e-11	0.943182	0.460674	['PF01243.16']	TIGR03618	Rv1155_F420: PPOX class probable F420-dependent enzyme	3e-27	0.976378	0.668539	['TIGR03618']	no	yes	no	no	no	no	no
76G-FAM001132	GCF_000698785.1_ASM69878v1	WP_084790580.1		NVIE_RS02400	LLM class flavin-dependent oxidoreductase	arCOG02410	11043.3	C	-	Coenzyme F420-dependent N5,N10-methylene tetrahydromethanopterin reductase or related flavin-dependent oxidoreductase	-	-	-	-	-	-	-	-	-	-	-	PF00296.16	Luciferase-like monooxygenase	1.4e-66	0.933121	0.891975	['PF00296.16']	-	-	-	-	-	-	no	yes	no	no	no	no	no
76G-FAM001147	GCF_000698785.1_ASM69878v1	WP_075055333.1		NVIE_RS11240	hypothetical protein	arCOG00676	4477.96	J	Csl4	Exosome complex RNA-binding protein Csl4, contains S1 and Zn-ribbon domains	-	-	-	-	-	-	-	-	-	-	-	-	-	-	-	-	-	-	-	-	-	-	-	no	yes	no	no	no	no	no
76G-FAM001160	GCF_000698785.1_ASM69878v1	WP_075056085.1		NVIE_RS07855	ABC transporter permease	arCOG00751	52905.5	E	DppB	ABC-type dipeptide/oligopeptide/nickel transport system, permease component	-	-	-	-	-	-	-	-	-	-	-	PF00528.18	Binding-protein-dependent transport system inner membrane component	4.1e-37	0.994595	0.610778	['PF00528.18']	-	-	-	-	-	-	no	yes	no	no	no	no	no
76G-FAM001161	GCF_000698785.1_ASM69878v1	WP_075054773.1		NVIE_RS07860	ABC transporter permease	arCOG00749	38414.7	E	DppC	ABC-type dipeptide/oligopeptide/nickel transport system, permease component	-	-	-	-	-	-	-	-	-	-	-	PF00528.18	Binding-protein-dependent transport system inner membrane component	1.6e-26	0.994595	0.385892	['PF00528.18']	-	-	-	-	-	-	no	yes	no	no	no	no	no
76G-FAM001175	GCF_000698785.1_ASM69878v1	WP_075054582.1		NVIE_RS06645	acyl-CoA carboxylase subunit beta	arCOG02705	83017.4	I	-	Acetyl-CoA carboxylase, carboxyltransferase component	-	-	-	-	-	-	-	-	-	-	-	PF01039.18	Carboxyl transferase domain	1.9e-184	0.997976	0.94358	['PF01039.18', 'PF06833.7']	-	-	-	-	-	-	no	yes	no	no	no	no	no
76G-FAM001182	GCF_000698785.1_ASM69878v1	WP_075054779.1		NVIE_RS07905	DUF488 domain-containing protein	arCOG06027	15625.8	S	-	Uncharacterized protein, DUF488 family	-	-	-	-	-	-	-	-	-	-	-	PF04343.9	Protein of unknown function, DUF488	4.4e-26	0.97541	0.913043	['PF04343.9']	-	-	-	-	-	-	no	yes	no	no	no	no	no
76G-FAM001204	GCF_000698785.1_ASM69878v1	WP_084790753.1		NVIE_RS09625	(2Fe-2S)-binding protein	arCOG01720	12969.8	C	QcrA	Rieske Fe-S protein	-	-	-	-	-	-	-	-	-	-	-	PF00355.22	Rieske [2Fe-2S] domain	2e-06	0.591837	0.412214	['PF00355.22']	-	-	-	-	-	-	no	yes	no	no	no	no	no
76G-FAM001209	GCF_000698785.1_ASM69878v1	WP_075054352.1		NVIE_RS05280	TIGR00725 family protein	arCOG02431	2356.53	R	-	Predicted Rossmann fold nucleotide-binding protein	-	-	-	-	-	-	-	-	-	-	-	PF03641.10	Possible lysine decarboxylase	9.9e-05	0.530303	0.375691	['PF03641.10']	TIGR00725	TIGR00725: TIGR00725 family protein	1.1e-40	0.981132	0.872928	['TIGR00725']	no	yes	no	no	no	no	no
76G-FAM001256	GCF_000698785.1_ASM69878v1	WP_084790614.1		NVIE_RS04275	creatininase	arCOG04536	6536.87	H	ArfB	Creatinine amidohydrolase/Fe(II)-dependent formamide hydrolase involved in riboflavin and F420 biosynthesis	-	-	-	-	-	-	-	-	-	-	-	PF02633.10	Creatinine amidohydrolase	1.2e-59	0.990385	0.95339	['PF02633.10']	-	-	-	-	-	-	no	yes	no	no	no	no	no
76G-FAM001265	GCF_000698785.1_ASM69878v1	WP_075054131.1		NVIE_RS03990	sulfurtransferase TusA family protein	arCOG02062	12557.7	P	TusA	TusA-related sulfurtransferase	-	-	-	-	-	-	-	-	-	-	-	PF01206.13	Sulfurtransferase TusA	5.2e-24	0.985714	0.821429	['PF01206.13']	-	-	-	-	-	-	no	yes	no	no	no	no	no
76G-FAM001284	GCF_000698785.1_ASM69878v1	WP_075054512.1		NVIE_RS06260	hypothetical protein	-	-	-	-	-	-	-	-	-	-	-	-	-	-	-	-	-	-	-	-	-	-	-	-	-	-	-	-	no	yes	no	no	no	no	no
76G-FAM001300	GCF_000698785.1_ASM69878v1	WP_084790730.1		NVIE_RS08985	NAD(P)/FAD-dependent oxidoreductase	arCOG01064	9873.11	R	HcaD	NAD(FAD)-dependent dehydrogenase	-	-	-	-	-	-	-	-	-	-	-	PF07992.10	Pyridine nucleotide-disulphide oxidoreductase	1.5e-24	0.965753	0.726368	['PF07992.10']	-	-	-	-	-	-	no	yes	no	no	no	no	no
76G-FAM001301	GCA_900248165.1_Nitrosocaldus_cavascurensis_SCU2_chromosome	SPC34674.1	acoA	NCAV_1508	Aconitate hydratase	arCOG01697	125068	C	AcnA	Aconitase A	COG01048	pfam00330,pfam00694	cd01586,cd01580	TIGR01341	COG1048	866	1	866	14380.2	C	Aconitase A	PF00330.16	Aconitase family (aconitate hydratase)	2.2e-158	0.997802	0.56582	['PF00330.16', 'PF00694.15']	TIGR01341	aconitase_1: aconitate hydratase 1	0	0.982877	0.974596	['TIGR01341']	no	no	no	yes	no	no	no
76G-FAM001309	IMG_2263082000	2263083119	-	Dthaum_01120	2263083119 Dthaum_01120 pyruvate kinase [Thaumarchaeota archaeon DS1 (Dragon_Thaumarchaeon)]	arCOG04120	58091.8	G	PykF	Pyruvate kinase	COG00469	pfam00224,pfam02887	cd00288	TIGR01064	COG0469	454	1	454	2594.45	G	Pyruvate kinase	PF00224.17	Pyruvate kinase, barrel domain	7.2e-90	0.977011	0.718062	['PF00224.17', 'PF02887.12']	TIGR01064	pyruv_kin: pyruvate kinase	2.2e-124	0.993697	0.977974	['TIGR01064']	no	no	no	yes	no	no	no
76G-FAM001315	GCF_000698785.1_ASM69878v1	WP_075056072.1		NVIE_RS07340	DNA topoisomerase I	arCOG08649	6644.99	L	-	Topoisomerase IB	-	-	-	-	-	-	-	-	-	-	-	PF02919.11	Eukaryotic DNA topoisomerase I, DNA binding fragment	1.7e-64	1	0.40146	['PF01028.16', 'PF02919.11', 'PF14370.2']	-	-	-	-	-	-	no	yes	no	no	no	no	no
76G-FAM001345	GCF_000698785.1_ASM69878v1	WP_075054429.1		NVIE_RS05745	hypothetical protein	arCOG04263	8131.22	H	-	Pantoate kinase	-	-	-	-	-	-	-	-	-	-	-	PF00288.22	GHMP kinases N terminal domain	3.6e-09	0.651515	0.146032	['PF00288.22']	-	-	-	-	-	-	no	yes	no	no	no	no	no
76G-FAM001348	GCF_000698785.1_ASM69878v1	WP_075055708.1		NVIE_RS13425	4a-hydroxytetrahydrobiopterin dehydratase	arCOG02939	13972.4	H	PhhB	Pterin-4a-carbinolamine dehydratase	-	-	-	-	-	-	-	-	-	-	-	PF01329.15	Pterin 4 alpha carbinolamine dehydratase	9.9e-30	0.988506	0.857143	['PF01329.15']	-	-	-	-	-	-	no	yes	no	no	no	no	no
76G-FAM001353	GCF_000303155.1_ASM30315v1	YP_006862548.1		Ngar_c19590	hypothetical protein	arCOG08221	2696.22	S	-	Uncharacterized protein	-	-	-	-	-	-	-	-	-	-	-	-	-	-	-	-	-	-	-	-	-	-	-	no	yes	no	no	no	no	no
76G-FAM001357	GCF_000698785.1_ASM69878v1	WP_084790887.1		NVIE_RS04335	transcriptional regulator	arCOG01057	12856.7	K	HxlR	DNA-binding transcriptional regulator, HxlR family	-	-	-	-	-	-	-	-	-	-	-	PF01638.13	HxlR-like helix-turn-helix	2e-22	0.978022	0.714286	['PF01638.13']	-	-	-	-	-	-	no	yes	no	no	no	no	yes
76G-FAM001381	GCF_000303155.1_ASM30315v1	YP_006863171.1		Ngar_c25920	inosine-uridine preferring nucleoside hydrolase	arCOG04558	2743.17	F	URH1	Inosine-uridine nucleoside N-ribohydrolase	-	-	-	-	-	-	-	-	-	-	-	PF01156.15	Inosine-uridine preferring nucleoside hydrolase	8.1e-69	0.97037	0.941176	['PF01156.15']	-	-	-	-	-	-	no	no	no	yes	no	no	no
76G-FAM001384	GCF_000698785.1_ASM69878v1	WP_075056219.1		NVIE_RS13470	acetylornithine deacetylase	arCOG01110	60440.4	E	ArgE	Acetylornithine deacetylase/Succinyl-diaminopimelate desuccinylase or related deacylase	-	-	-	-	-	-	-	-	-	-	-	PF01546.24	Peptidase family M20/M25/M40	1.9e-30	0.994792	0.799564	['PF01546.24', 'PF07687.10']	-	-	-	-	-	-	no	yes	no	no	no	no	no
76G-FAM001385	GCA_900248165.1_Nitrosocaldus_cavascurensis_SCU2_chromosome	SPC33901.1		NCAV_0720	vacuolar iron transporter family protein	arCOG01096	20086.3	P	CCC1	Predicted Fe2+/Mn2+ transporter, VIT1/CCC1 family	COG01814	pfam02915,pfam01988	cd01044,cd02431	-	COG1633	303	1	303	2018.15	P	Rubrerythrin	PF02915.13	Rubrerythrin	1.9e-07	0.948905	0.40264	['PF02915.13']	-	-	-	-	-	-	no	no	no	yes	no	no	no
76G-FAM001402	GCF_000698785.1_ASM69878v1	WP_075053515.1		NVIE_RS00430	glycosyl transferase	arCOG01389	2983.16	M	-	Glycosyl transferase family 2	-	-	-	-	-	-	-	-	-	-	-	PF13641.2	Glycosyltransferase like family 2	4.6e-35	0.991266	0.331404	['PF00535.22', 'PF13506.2', 'PF13632.2', 'PF13641.2']	-	-	-	-	-	-	no	yes	no	no	no	no	no
76G-FAM001419	GCA_001870125.1_ASM187012v1	GCA_001870125_00917		-	hypothetical protein	arCOG00298	11503.3	Q	-	McbC-like oxidoreductase, duplicated domains (non-ribosomal peptide synthetase component)	-	-	-	-	-	-	-	-	-	-	-	PF00881.20	Nitroreductase family	4.8e-08	0.994118	0.298094	['PF00881.20']	TIGR03605	antibiot_sagB: SagB-type dehydrogenase domain	1.8e-30	0.959538	0.285962	['TIGR03605']	no	yes	no	no	no	no	no
76G-FAM001424	GCF_000303155.1_ASM30315v1	YP_006863686.1		Ngar_c31130	glyoxalase/bleomycin resistance protein/dioxygenase	arCOG06106	8055.48	Q	-	Predicted ring-cleavage extradiol dioxygenase	-	-	-	-	-	-	-	-	-	-	-	PF00903.21	Glyoxalase/Bleomycin resistance protein/Dioxygenase superfamily	1.9e-12	0.960938	0.407942	['PF00903.21', 'PF12681.3']	-	-	-	-	-	-	no	yes	no	no	no	no	no
76G-FAM001429	GCF_000698785.1_ASM69878v1	WP_084790582.1		NVIE_RS02420	hypothetical protein	arCOG05900	699738	K	-	Predicted transcriptional regulator	-	-	-	-	-	-	-	-	-	-	-	-	-	-	-	-	-	-	-	-	-	-	-	no	yes	no	no	no	no	no
76G-FAM001447	GCF_000698785.1_ASM69878v1	WP_075054643.1		NVIE_RS07025	pyruvate, phosphate dikinase	arCOG01111	90444.3	G	PpsA	Phosphoenolpyruvate synthase/pyruvate phosphate dikinase	-	-	-	-	-	-	-	-	-	-	-	PF02896.14	PEP-utilising enzyme, TIM barrel domain	8.1e-85	0.97619	0.403587	['PF00391.19', 'PF01326.15', 'PF02896.14']	TIGR01828	pyru_phos_dikin: pyruvate, phosphate dikinase	0	0.998844	0.9787	['TIGR01828']	no	yes	no	no	no	no	no
76G-FAM001451	GCF_000698785.1_ASM69878v1	WP_084790895.1		NVIE_RS07555	HEAT repeat domain-containing protein	arCOG04006	989567	S	-	HEAT repeats containing protein	-	-	-	-	-	-	-	-	-	-	-	PF13646.2	HEAT repeats	1.3e-11	0.886364	0.52349	['PF03130.12', 'PF13646.2']	-	-	-	-	-	-	no	yes	no	no	no	no	no
76G-FAM001460	GCF_000698785.1_ASM69878v1	WP_075054321.1		NVIE_RS05100	thioredoxin domain-containing protein	arCOG02007	22122.1	O	-	Prenyltransferase family protein containing thioredoxin domain	-	-	-	-	-	-	-	-	-	-	-	PF03190.11	Protein of unknown function, DUF255	4.1e-75	0.98773	0.230441	['PF03190.11', 'PF03663.10', 'PF13899.2']	-	-	-	-	-	-	no	yes	no	no	no	no	no
76G-FAM001468	GCF_000698785.1_ASM69878v1	WP_075054079.1		NVIE_RS03685	divalent-cation tolerance protein CutA	arCOG04231	7995.36	P	CutA	Uncharacterized protein involved in tolerance to divalent cations	-	-	-	-	-	-	-	-	-	-	-	PF03091.11	CutA1 divalent ion tolerance protein	3e-29	0.979798	0.8	['PF03091.11']	-	-	-	-	-	-	no	yes	no	no	no	no	no
76G-FAM001469	GCF_000698785.1_ASM69878v1	WP_084790531.1		NVIE_RS00305	DUF309 domain-containing protein	arCOG03705	9148.57	R	-	Predicted metal-dependent hydrolase	-	-	-	-	-	-	-	-	-	-	-	PF03745.10	Domain of unknown function (DUF309)	1.4e-16	0.932203	0.293194	['PF03745.10']	-	-	-	-	-	-	no	yes	no	no	no	no	no
76G-FAM001470	GCF_000698785.1_ASM69878v1	WP_075053885.1		NVIE_RS02585	TIGR00266 family protein	arCOG01907	10544.6	S	AIM24	Uncharacterized protein, AIM24 family	-	-	-	-	-	-	-	-	-	-	-	PF01987.13	Mitochondrial biogenesis AIM24	4.6e-52	0.995	0.845188	['PF01987.13']	TIGR00266	TIGR00266: TIGR00266 family protein	1.6e-47	0.954955	0.895397	['TIGR00266']	no	yes	no	no	no	no	no
76G-FAM001473	GCA_900248165.1_Nitrosocaldus_cavascurensis_SCU2_chromosome	SPC34085.1		NCAV_0908	Cyclic 2, 3-diphosphoglycerate synthetase	arCOG01229	40122.1	Q	-	Cyclic 2, 3-diphosphoglycerate synthetase	COG02403	-	-	-	COG2403	474	1	474	6881.01	R	Predicted GTPase	-	-	-	-	-	-	-	-	-	-	-	-	no	no	no	yes	no	no	no
76G-FAM001480_0	GCF_000698785.1_ASM69878v1	WP_084790823.1		NVIE_RS12360	hypothetical protein	arCOG02053	20487.6	T	UspA	Nucleotide-binding protein, UspA family	-	-	-	-	-	-	-	-	-	-	-	PF00582.22	Universal stress protein family	1.3e-10	0.390071	0.604396	['PF00582.22']	-	-	-	-	-	-	no	yes	no	no	no	no	yes
76G-FAM001492	GCA_900248165.1_Nitrosocaldus_cavascurensis_SCU2_chromosome	SPC33840.1		NCAV_0657	DNA-binding protein	arCOG01287	27021.3	R	-	OB-fold domain and Zn-ribbon containing protein, possible acyl-CoA-binding protein	COG01545	pfam12172,pfam01796	-	-	COG1545	190	1	190	1047.14	R	Uncharacterized OB-fold protein, contains Zn-ribbon domain	PF01796.13	DUF35 OB-fold domain, acyl-CoA-associated	3.1e-12	1	0.357895	['PF01796.13', 'PF12172.4']	-	-	-	-	-	-	no	no	no	yes	no	no	no
76G-FAM001494	GCF_000698785.1_ASM69878v1	WP_075055934.1		NVIE_RS01880	hypothetical protein	arCOG10856	1391.79	S	-	Uncharacterized membrane protein	-	-	-	-	-	-	-	-	-	-	-	PF00115.16	Cytochrome C and Quinol oxidase polypeptide I	8.8e-06	0.159624	0.391304	['PF00115.16']	-	-	-	-	-	-	no	yes	no	no	no	no	no
76G-FAM001504_0	GCF_000698785.1_ASM69878v1	WP_084790853.1		NVIE_RS13455	Rieske (2Fe-2S) protein	arCOG02854	16272	P	{NirD}	Ferredoxin subunit of nitrite reductase or ring-hydroxylating dioxygenase	-	-	-	-	-	-	-	-	-	-	-	PF00355.22	Rieske [2Fe-2S] domain	2.8e-15	0.897959	0.781818	['PF00355.22']	-	-	-	-	-	-	no	yes	no	no	no	no	yes
76G-FAM001513	GCF_000698785.1_ASM69878v1	WP_075054477.1		NVIE_RS06025	Fe-S cluster assembly protein SufD	arCOG01715	19307.5	O	SufB	Cysteine desulfurase activator SufB	-	-	-	-	-	-	-	-	-	-	-	PF01458.13	Uncharacterized protein family (UPF0051)	1.1e-58	0.990909	0.484144	['PF01458.13']	-	-	-	-	-	-	no	yes	no	no	no	no	no
76G-FAM001528_0	GCF_000698785.1_ASM69878v1	WP_084790810.1		NVIE_RS12005	sulfurtransferase	arCOG02019	45228.6	P	SseA	Rhodanese-related sulfurtransferase	-	-	-	-	-	-	-	-	-	-	-	PF00581.16	Rhodanese-like domain	4.5e-16	0.981308	0.333333	['PF00581.16']	-	-	-	-	-	-	no	yes	no	no	no	no	yes
76G-FAM001531	GCF_000698785.1_ASM69878v1	WP_075054138.1		NVIE_RS04030	hypothetical protein	arCOG03420	6426	R	-	Predicted transriptional regulator fused to S-layer-like domain	-	-	-	-	-	-	-	-	-	-	-	PF05124.8	S-layer like family, C-terminal region	5.6e-10	0.377273	0.311526	['PF05124.8', 'PF12840.3']	-	-	-	-	-	-	no	yes	no	no	no	no	no
76G-FAM001536	GCF_000698785.1_ASM69878v1	WP_084790620.1		NVIE_RS04560	hypothetical protein	arCOG01817	59906.4	N	VirB11	ATPase involved in archaellum/pili biosynthesis	-	-	-	-	-	-	-	-	-	-	-	PF00437.16	Type II/IV secretion system protein	5.5e-41	0.884477	0.476371	['PF00437.16']	-	-	-	-	-	-	no	yes	no	no	no	no	yes
76G-FAM001537	GCF_000698785.1_ASM69878v1	WP_075054285.1		NVIE_RS04855	flagellar accessory protein FlaH	arCOG04148	33354.6	N	FlaH	ATPase involved in biogenesis of archaellum	-	-	-	-	-	-	-	-	-	-	-	PF06745.9	KaiC	2.4e-21	0.982684	0.952991	['PF06745.9', 'PF13481.2']	-	-	-	-	-	-	no	yes	no	no	no	no	no
76G-FAM001541	GCF_000698785.1_ASM69878v1	WP_075054281.1		NVIE_RS04835	flagellin	arCOG01829	4552.87	N	FlaB	Archaeal flagellins	-	-	-	-	-	-	-	-	-	-	-	PF01917.12	Archaebacterial flagellin	2.8e-23	0.993902	0.865217	['PF01917.12']	TIGR02537	arch_flag_Nterm: archaeal flagellin N-terminal-like domain	7.5e-06	0.958333	0.1	['TIGR02537']	no	yes	no	no	no	no	no
76G-FAM001542	GCF_000698785.1_ASM69878v1	WP_075055955.1		NVIE_RS02635	type II glyceraldehyde-3-phosphate dehydrogenase	arCOG00493	45209	G	GapA	Glyceraldehyde-3-phosphate dehydrogenase/erythrose-4-phosphate dehydrogenase	-	-	-	-	-	-	-	-	-	-	-	PF00044.20	Glyceraldehyde 3-phosphate dehydrogenase, NAD binding domain	2.5e-05	0.331126	0.146974	['PF00044.20']	-	-	-	-	-	-	no	yes	no	no	no	no	no
76G-FAM001543	GCF_000698785.1_ASM69878v1	WP_075055347.1		NVIE_RS11320	PQQ-dependent sugar dehydrogenase	arCOG02796	14994.2	G	-	Glucose/sorbosone dehydrogenase	-	-	-	-	-	-	-	-	-	-	-	PF07995.7	Glucose / Sorbosone dehydrogenase	4.7e-88	0.993976	0.8	['PF07995.7']	-	-	-	-	-	-	no	yes	no	no	no	no	no
76G-FAM001546	GCF_000698785.1_ASM69878v1	WP_075054946.1		NVIE_RS08930	hypothetical protein	arCOG02969	64161.7	E	PepN	Aminopeptidase N	-	-	-	-	-	-	-	-	-	-	-	PF01433.16	Peptidase family M1	2.8e-74	0.987147	0.43568	['PF01433.16', 'PF03130.12', 'PF13646.2']	-	-	-	-	-	-	no	yes	no	no	no	no	no
76G-FAM001550	GCF_000698785.1_ASM69878v1	WP_075055672.1		NVIE_RS13185	cytochrome c oxidase subunit I	arCOG01237	38082.6	C	CyoB	Heme/copper-type cytochrome/quinol oxidase, subunit 1 and 3	-	-	-	-	-	-	-	-	-	-	-	PF00115.16	Cytochrome C and Quinol oxidase polypeptide I	1.7e-131	0.997653	0.869822	['PF00115.16']	-	-	-	-	-	-	no	yes	no	no	no	no	no
76G-FAM001551	GCF_000698785.1_ASM69878v1	WP_075055671.1		NVIE_RS13180	hypothetical protein	arCOG01235	21819.1	C	CyoA	Heme/copper-type cytochrome/quinol oxidase, subunit 2	-	-	-	-	-	-	-	-	-	-	-	PF00116.16	Cytochrome C oxidase subunit II, periplasmic domain	3.1e-14	0.5	0.368098	['PF00116.16']	-	-	-	-	-	-	no	yes	no	no	no	no	no
76G-FAM001553	GCF_000698785.1_ASM69878v1	WP_084790925.1		NVIE_RS13195	cytochrome oxidase assembly protein	arCOG03103	6211.05	O	CtaA	Uncharacterized protein required for cytochrome oxidase assembly	-	-	-	-	-	-	-	-	-	-	-	PF02628.11	Cytochrome oxidase assembly protein	5.1e-14	0.320988	0.695035	['PF02628.11']	-	-	-	-	-	-	no	yes	no	no	no	no	no
76G-FAM001555	GCF_000698785.1_ASM69878v1	WP_075055926.1		NVIE_RS01715	DNA polymerase IV	arCOG04582	45267	L	Dpo4/DinP	Family Y DNA polymerase	-	-	-	-	-	-	-	-	-	-	-	PF00817.16	impB/mucB/samB family	1.3e-40	1	0.422343	['PF00817.16', 'PF11798.4', 'PF11799.4', 'PF14520.2']	-	-	-	-	-	-	no	yes	no	no	no	no	no
76G-FAM001556	GCF_000698785.1_ASM69878v1	WP_084790884.1		NVIE_RS03425	NADH-quinone oxidoreductase subunit NuoB	arCOG01554	26530	C	NuoB	F420H2 dehydrogenase subunit, related to NADH:ubiquinone oxidoreductase 20 kD subunit	-	-	-	-	-	-	-	-	-	-	-	PF01058.18	NADH ubiquinone oxidoreductase, 20 Kd subunit	2.1e-30	0.984733	0.441767	['PF01058.18']	-	-	-	-	-	-	no	yes	no	no	no	no	yes
76G-FAM001557	GCF_000698785.1_ASM69878v1	WP_084790608.1		NVIE_RS04075	hypothetical protein	arCOG01700	40803.4	E	SpeB	Arginase family enzyme	-	-	-	-	-	-	-	-	-	-	-	PF00491.17	Arginase family	3.4e-60	0.989286	0.919861	['PF00491.17']	-	-	-	-	-	-	no	yes	no	no	no	no	no
76G-FAM001560	GCF_000698785.1_ASM69878v1	WP_084790709.1		NVIE_RS08350	hypothetical protein	arCOG07179	468882	S	-	Uncharacterized protein	-	-	-	-	-	-	-	-	-	-	-	-	-	-	-	-	-	-	-	-	-	-	-	no	yes	no	no	no	no	no
76G-FAM001561	GCA_900248165.1_Nitrosocaldus_cavascurensis_SCU2_chromosome	SPC34863.1		NCAV_1700	B3/4 domain protein	arCOG04250	22749.6	R	-	Solo B3/4 domain (OB-fold DNA/RNA-binding) of Phe-aaRS-beta	COG03382	pfam03483	-	TIGR00472	COG3382	219	1	219	1510.86	R	B3/B4 domain (DNA/RNA-binding domain of Phe-tRNA-synthetase)	PF03483.13	B3/4 domain	7.4e-27	0.965517	0.666667	['PF03483.13']	-	-	-	-	-	-	no	no	no	yes	no	no	no
76G-FAM001566	GCA_900248165.1_Nitrosocaldus_cavascurensis_SCU2_chromosome	SPC33240.1		NCAV_0040	putative Proteasome assembly chaperone	arCOG00347	31671.8	R	-	Archaeal enzyme of ATP-grasp superfamily	COG01938	pfam09754	-	TIGR00161	COG1938	243	1	243	1333.25	R	Predicted ATP-dependent carboligase, ATP-grasp superfamily	PF09754.5	PAC2 family	1.6e-40	0.990148	0.847737	['PF09754.5']	-	-	-	-	-	-	no	no	no	yes	no	no	no
76G-FAM001567_0	GCF_000698785.1_ASM69878v1	WP_084790902.1		NVIE_RS08925	AMP-dependent synthetase	arCOG01529	99577.1	I	Acs	Acyl-coenzyme A synthetase/AMP-(fatty) acid ligase	-	-	-	-	-	-	-	-	-	-	-	PF00501.24	AMP-binding enzyme	1.8e-82	0.995249	0.694309	['PF00501.24', 'PF13193.2', 'PF16177.1']	-	-	-	-	-	-	no	yes	no	no	no	no	yes
76G-FAM001571	GCF_000303155.1_ASM30315v1	YP_006862460.1		Ngar_c18710	hypothetical protein	arCOG08092	3939.3	S	-	Predicted membrane protein, DoxD family	-	-	-	-	-	-	-	-	-	-	-	-	-	-	-	-	-	-	-	-	-	-	-	no	yes	no	no	no	no	no
76G-FAM001574	GCF_000698785.1_ASM69878v1	WP_084790833.1		NVIE_RS12555	hypothetical protein	arCOG01769	1025.56	R	-	Predicted nucleic acid binding protein containing the AN1-type Zn-finger	-	-	-	-	-	-	-	-	-	-	-	PF01428.12	AN1-like Zinc finger	1.1e-10	0.925	0.130597	['PF01428.12', 'PF02163.18']	-	-	-	-	-	-	no	yes	no	no	no	no	no
76G-FAM001586	GCF_000698785.1_ASM69878v1	WP_075054781.1	aspA	NVIE_RS07915	aspartate ammonia-lyase	arCOG01749	64197.3	C	FumC	Fumarase	-	-	-	-	-	-	-	-	-	-	-	PF00206.16	Lyase	6.3e-93	1	0.715835	['PF00206.16', 'PF10415.5']	-	-	-	-	-	-	no	yes	no	no	no	no	no
76G-FAM001588	GCF_000698785.1_ASM69878v1	WP_084790864.1		NVIE_RS14260	hypothetical protein	arCOG01915	37830.7	O	HflC	Membrane protease subunit, stomatin/prohibitin homolog	-	-	-	-	-	-	-	-	-	-	-	PF01145.21	SPFH domain / Band 7 family	7.9e-33	0.988701	0.52795	['PF01145.21', 'PF13421.2']	-	-	-	-	-	-	no	yes	no	no	no	no	no
76G-FAM001591_0	GCF_000698785.1_ASM69878v1	WP_084790904.1		NVIE_RS09385	hypothetical protein	arCOG01055	14760.9	K	-	Transcriptional regulator, contains HTH domain	-	-	-	-	-	-	-	-	-	-	-	PF14947.2	Winged helix-turn-helix	1.3e-16	0.909091	0.622807	['PF14947.2']	-	-	-	-	-	-	no	yes	no	no	no	no	yes
76G-FAM001608	GCF_000698785.1_ASM69878v1	WP_075055567.1		NVIE_RS12605	hypothetical protein	arCOG00039	23917.1	J	QueC	7-cyano-7-deazaguanine synthase (queuosine biosynthesis)	-	-	-	-	-	-	-	-	-	-	-	PF06508.9	Queuosine biosynthesis protein QueC	2.4e-46	0.990476	0.926941	['PF06508.9']	-	-	-	-	-	-	no	yes	no	no	no	no	yes
76G-FAM001613	GCF_000018465.1_ASM1846v1	YP_001582207.1		Nmar_0873	phosphonate ABC transporter inner membrane subunit	arCOG00173	6032.36	P	PhnE	ABC-type phosphate/phosphonate transport system, permease component	COG03639	pfam00528	cd06261	TIGR01097	COG3639	265	1	265	3520.76	P	ABC-type phosphate/phosphonate transport system, permease component	PF00528.18	Binding-protein-dependent transport system inner membrane component	9.5e-20	0.940541	0.615094	['PF00528.18']	TIGR01097	PhnE: phosphonate ABC transporter, permease protein PhnE	5.7e-78	0.964286	0.913208	['TIGR01097']	no	yes	no	no	no	no	no
76G-FAM001621	GCF_000018465.1_ASM1846v1	YP_001582912.1		Nmar_1578	adenine deaminase	arCOG00693	3151.78	F	AdeC	Adenine deaminase	COG01001	pfam01979,pfam13382	cd01295	TIGR01178	COG1001	571	1	571	12284.4	F	Adenine deaminase	PF13382.2	Adenine deaminase C-terminal domain	3.6e-45	0.988166	0.292469	['PF01979.16', 'PF13382.2']	-	-	-	-	-	-	no	yes	no	no	no	no	no
76G-FAM001623	IMG_2263082000	2263082271	-	Dthaum_00272	2263082271 Dthaum_00272 carbamate kinase [Thaumarchaeota archaeon DS1 (Dragon_Thaumarchaeon)]	arCOG00863	18357.7	E	ArcC	Carbamate kinase	COG00549	pfam00696	cd04235	TIGR00746	COG0549	320	1	320	6902.43	E	Carbamate kinase	PF00696.24	Amino acid kinase family	2.2e-28	0.975	0.903125	['PF00696.24']	TIGR00746	arcC: carbamate kinase	1.2e-128	0.990291	0.96875	['TIGR00746']	no	no	no	yes	no	no	no
76G-FAM001627	GCA_900248165.1_Nitrosocaldus_cavascurensis_SCU2_chromosome	SPC34451.1		NCAV_1284	conserved membrane protein of unknown function	arCOG01465	5844.74	V	-	ABC-type multidrug transport system, permease component	COG00842	-	-	-	COG0842	282	1	282	1413.39	V	ABC-type multidrug transport system, permease component	PF01061.20	ABC-2 type transporter	5.4e-09	0.92381	0.705674	['PF01061.20']	-	-	-	-	-	-	no	no	no	yes	no	no	no
76G-FAM001660	GCF_000303155.1_ASM30315v1	YP_006863965.1		Ngar_c33920	hypothetical protein	arCOG02264	7074.79	S	-	Uncharacterized membrane protein	-	-	-	-	-	-	-	-	-	-	-	PF04087.10	Domain of unknown function (DUF389)	8.6e-28	1	0.386111	['PF04087.10']	TIGR00341	TIGR00341: TIGR00341 family protein	8.4e-42	0.689231	0.630556	['TIGR00341']	no	yes	no	no	no	no	no
76G-FAM001671	GCF_000698785.1_ASM69878v1	WP_084790583.1		NVIE_RS02570	sulfite exporter TauE/SafE family protein	arCOG02050	8786.25	P	-	Sulfite exporter, TauE/SafE family	-	-	-	-	-	-	-	-	-	-	-	PF01925.15	Sulfite exporter TauE/SafE	8.4e-54	0.991525	0.918605	['PF01925.15']	-	-	-	-	-	-	no	yes	no	no	no	no	no
76G-FAM001675	GCF_000698785.1_ASM69878v1	WP_075054239.1		NVIE_RS04595	DUF123 domain-containing protein	arCOG00463	6026.5	L	-	Uri superfamily endonuclease	-	-	-	-	-	-	-	-	-	-	-	PF01986.12	Domain of unknown function DUF123	7.7e-17	0.645161	0.617978	['PF01986.12']	-	-	-	-	-	-	no	yes	no	no	no	no	no
76G-FAM001684	GCF_000698785.1_ASM69878v1	WP_075055822.1		NVIE_RS14075	pyridoxal 5'-phosphate synthase glutaminase subunit PdxT	arCOG00034	24956.5	H	PDX2	Predicted glutamine amidotransferase involved in pyridoxine biosynthesis	-	-	-	-	-	-	-	-	-	-	-	PF01174.15	SNO glutamine amidotransferase family	1.3e-51	0.994681	0.924171	['PF00117.24', 'PF01174.15', 'PF07685.10', 'PF07722.9']	TIGR03800	PLP_synth_Pdx2: pyridoxal 5'-phosphate synthase, glutaminase subunit Pdx2	7e-62	0.98913	0.914692	['TIGR03800']	no	yes	no	no	no	no	no
76G-FAM001702	GCF_000698785.1_ASM69878v1	WP_075053580.1		NVIE_RS00805	large conductance mechanosensitive channel protein MscL	arCOG05213	826819	M	MscL	Large-conductance mechanosensitive channel	-	-	-	-	-	-	-	-	-	-	-	PF01741.14	Large-conductance mechanosensitive channel, MscL	2.4e-22	0.785124	0.806202	['PF01741.14']	TIGR00220	mscL: large conductance mechanosensitive channel protein	3.6e-21	0.748031	0.767442	['TIGR00220']	no	yes	no	no	no	no	no
76G-FAM001708	GCF_000698785.1_ASM69878v1	WP_075055823.1		NVIE_RS14080	pyridoxal 5'-phosphate synthase lyase subunit PdxS	arCOG04075	48699.8	H	SNZ1	Pyridoxine biosynthesis enzyme	-	-	-	-	-	-	-	-	-	-	-	PF01680.13	SOR/SNZ family	7.4e-98	0.990338	0.643077	['PF01680.13', 'PF05690.10']	-	-	-	-	-	-	no	yes	no	no	no	no	no
76G-FAM001710_0	GCF_000698785.1_ASM69878v1	WP_075054650.1		NVIE_RS07080	transcriptional regulator	arCOG02305	3063.98	E	GlnK	Nitrogen regulatory protein PII	-	-	-	-	-	-	-	-	-	-	-	PF00543.18	Nitrogen regulatory protein P-II	1.6e-19	0.95098	0.868421	['PF00543.18']	-	-	-	-	-	-	no	yes	no	no	no	no	yes
76G-FAM001711	GCF_000698785.1_ASM69878v1	WP_075055366.1		NVIE_RS11415	ammonium transporter	arCOG04397	69805.2	P	AmtB	Ammonia permease	-	-	-	-	-	-	-	-	-	-	-	PF00909.17	Ammonium Transporter Family	1.3e-110	0.997494	0.973039	['PF00909.17']	TIGR00836	amt: ammonium transporter	5.4e-123	1	0.980392	['TIGR00836']	no	yes	no	no	no	no	yes
76G-FAM001726	GCF_000698785.1_ASM69878v1	WP_075055737.1		NVIE_RS13600	hypothetical protein	arCOG04131	14776.2	J	RsmA	16S rRNA A1518 and A1519 N6-dimethyltransferase RsmA/KsgA/DIM1	-	-	-	-	-	-	-	-	-	-	-	PF00398.16	Ribosomal RNA adenine dimethylase	2.3e-39	0.781132	0.803347	['PF00398.16', 'PF12847.3', 'PF13659.2']	-	-	-	-	-	-	no	yes	no	no	no	no	no
76G-FAM001727	GCF_000698785.1_ASM69878v1	WP_075053900.1		NVIE_RS02675	tryptophan synthase subunit alpha	arCOG01086	7573.09	E	TrpA	Tryptophan synthase alpha chain	-	-	-	-	-	-	-	-	-	-	-	PF00290.16	Tryptophan synthase alpha chain	8.4e-88	0.992278	0.931655	['PF00290.16', 'PF00977.17']	TIGR00262	trpA: tryptophan synthase, alpha subunit	9e-90	1	0.92446	['TIGR00262']	no	yes	no	no	no	no	no
76G-FAM001728	GCF_000698785.1_ASM69878v1	WP_075053901.1		NVIE_RS02680	tryptophan synthase subunit beta	arCOG01433	9317.7	E	TrpB	Tryptophan synthase beta chain	-	-	-	-	-	-	-	-	-	-	-	PF00291.21	Pyridoxal-phosphate dependent enzyme	3.5e-45	0.993174	0.805419	['PF00291.21']	TIGR00263	trpB: tryptophan synthase, beta subunit	2.7e-192	0.997403	0.945813	['TIGR00263']	no	yes	no	no	no	no	no
76G-FAM001737	GCF_000698785.1_ASM69878v1	WP_075054604.1		NVIE_RS06775	hypothetical protein	arCOG08673	218962	S	-	Uncharacterized protein	-	-	-	-	-	-	-	-	-	-	-	-	-	-	-	-	-	-	-	-	-	-	-	no	yes	yes	no	no	no	no
76G-FAM001738	GCA_001870125.1_ASM187012v1	GCA_001870125_01277	gcvH	-	Glycine cleavage system H protein	arCOG01303	735809	E	GcvH	Glycine cleavage system H protein (lipoate-binding)	-	-	-	-	-	-	-	-	-	-	-	PF01597.15	Glycine cleavage H-protein	2.6e-22	0.795082	0.388	['PF01597.15']	-	-	-	-	-	-	no	yes	no	no	no	no	no
76G-FAM001757	GCF_000698785.1_ASM69878v1	WP_075054128.1		NVIE_RS03975	hypothetical protein	arCOG04668	6746.87	S	-	Uncharacterized protein	-	-	-	-	-	-	-	-	-	-	-	-	-	-	-	-	-	-	-	-	-	-	-	no	yes	no	no	no	no	no
76G-FAM001758	GCF_000698785.1_ASM69878v1	WP_075054126.1		NVIE_RS03965	thiazole biosynthesis protein	arCOG00574	39720.3	H	THI4	Archaeal ribulose 1,5-bisphosphate synthetase/yeast thiazole synthase	-	-	-	-	-	-	-	-	-	-	-	PF01946.13	Thi4 family	7.4e-63	1	0.831502	['PF00890.20', 'PF01494.15', 'PF01946.13', 'PF03486.10', 'PF07992.10', 'PF12831.3', 'PF13450.2']	TIGR00292	TIGR00292: thiazole biosynthesis enzyme	2.8e-65	1	0.915751	['TIGR00292']	no	yes	no	no	no	no	no
76G-FAM001759	GCF_000698785.1_ASM69878v1	WP_075053559.1		NVIE_RS00685	hypothetical protein	arCOG05906	8339.14	V	-	PD-(D/E)xK superfamily nuclease	-	-	-	-	-	-	-	-	-	-	-	-	-	-	-	-	-	-	-	-	-	-	-	no	yes	no	no	no	no	no
76G-FAM001778	GCF_000698785.1_ASM69878v1	WP_075056021.1		NVIE_RS05755	3-methyl-2-oxobutanoate hydroxymethyltransferase	arCOG00584	35464.1	H	PanB	Ketopantoate hydroxymethyltransferase	-	-	-	-	-	-	-	-	-	-	-	PF02548.11	Ketopantoate hydroxymethyltransferase	4.8e-110	1	0.908127	['PF02548.11']	TIGR00222	panB: 3-methyl-2-oxobutanoate hydroxymethyltransferase	4.7e-92	0.996212	0.929329	['TIGR00222']	no	yes	no	no	no	no	no
76G-FAM001779	GCF_000698785.1_ASM69878v1	WP_075054430.1		NVIE_RS05750	phosphopantothenate/pantothenate synthetase	arCOG04262	33022.6	H	-	Phosphopantothenate synthetase	-	-	-	-	-	-	-	-	-	-	-	PF02006.12	Protein of unknown function DUF137	3.9e-73	0.994318	0.719512	['PF02006.12']	-	-	-	-	-	-	no	yes	no	no	no	no	no
76G-FAM001804	GCF_000303155.1_ASM30315v1	YP_006862886.1		Ngar_c23020	hypothetical protein	arCOG07262	3908.39	R	-	CBS domain containing protein	-	-	-	-	-	-	-	-	-	-	-	-	-	-	-	-	-	-	-	-	-	-	-	no	yes	no	no	no	no	no
76G-FAM001813	GCF_000698785.1_ASM69878v1	WP_075054859.1		NVIE_RS08370	S-methyl-5'-thioadenosine phosphorylase	arCOG01327	38012.9	F	Pnp	Purine nucleoside phosphorylase	-	-	-	-	-	-	-	-	-	-	-	PF01048.16	Phosphorylase superfamily	5e-45	0.995726	0.905303	['PF01048.16']	TIGR01694	MTAP: methylthioadenosine phosphorylase	8.3e-99	0.9875	0.901515	['TIGR01694']	no	yes	no	no	no	no	no
76G-FAM001821	GCF_000698785.1_ASM69878v1	WP_075056225.1		NVIE_RS13665	protein kinase	arCOG01226	43625.1	O	ArgK	Putative periplasmic protein kinase ArgK or related GTPase of G3E family	-	-	-	-	-	-	-	-	-	-	-	PF03308.12	ArgK protein	3.4e-81	0.988764	0.837134	['PF01656.19', 'PF03308.12']	TIGR00750	lao: LAO/AO transport system ATPase	1.2e-91	0.996667	0.95114	['TIGR00750']	no	yes	no	no	no	no	no
76G-FAM001822	GCF_000698785.1_ASM69878v1	WP_075055748.1		NVIE_RS13660	methylmalonyl-CoA mutase	arCOG04232	81172.6	I	Sbm	Methylmalonyl-CoA mutase	-	-	-	-	-	-	-	-	-	-	-	PF01642.18	Methylmalonyl-CoA mutase	2.7e-224	0.998051	0.953271	['PF01642.18']	TIGR00641	acid_CoA_mut_N: methylmalonyl-CoA mutase N-terminal domain	5.9e-235	0.99053	0.962617	['TIGR00641']	no	yes	no	no	no	no	no
76G-FAM001823	GCF_000698785.1_ASM69878v1	WP_075055750.1		NVIE_RS13675	methylmalonyl-CoA mutase	arCOG01710	19762.2	I	Sbm	Methylmalonyl-CoA mutase, C-terminal domain/subunit (cobalamin-binding)	-	-	-	-	-	-	-	-	-	-	-	PF02310.15	B12 binding domain	2.3e-19	0.92562	0.785714	['PF02310.15']	TIGR00640	acid_CoA_mut_C: methylmalonyl-CoA mutase C-terminal domain	1.6e-48	0.969697	0.914286	['TIGR00640']	no	yes	no	no	no	no	no
76G-FAM001826	GCF_000698785.1_ASM69878v1	WP_075054483.1		NVIE_RS06060	NAD(P)/FAD-dependent oxidoreductase	arCOG00570	2774.12	C	FixC	Dehydrogenase (flavoprotein)	-	-	-	-	-	-	-	-	-	-	-	-	-	-	-	-	-	-	-	-	-	-	-	no	yes	no	no	no	no	no
76G-FAM001873	GCF_000698785.1_ASM69878v1	WP_075054330.1		NVIE_RS05155	cation:proton antiporter	arCOG01953	25729.3	P	KefB	Kef-type K+ transport system, membrane component	-	-	-	-	-	-	-	-	-	-	-	PF00999.17	Sodium/hydrogen exchanger family	3.7e-60	0.973753	0.917275	['PF00999.17']	-	-	-	-	-	-	no	yes	no	no	no	no	no
76G-FAM001881	GCF_000698785.1_ASM69878v1	WP_084790801.1		NVIE_RS11620	hypothetical protein	arCOG04331	4813.08	R	-	Thioesterase-like protein	-	-	-	-	-	-	-	-	-	-	-	-	-	-	-	-	-	-	-	-	-	-	-	no	yes	no	no	no	no	no
76G-FAM001884	GCF_000698785.1_ASM69878v1	WP_084790825.1		NVIE_RS12450	hypothetical protein	arCOG04203	1906.4	P	MgtC	Mg2+ transport system protein	-	-	-	-	-	-	-	-	-	-	-	PF02308.12	MgtC family	5.8e-32	0.892562	0.652941	['PF02308.12']	-	-	-	-	-	-	no	yes	yes	no	no	no	no
76G-FAM001902	GCA_900248165.1_Nitrosocaldus_cavascurensis_SCU2_chromosome	SPC34130.1		NCAV_0953	MFS transporter	arCOG00130	14339.2	G	-	MFS family permease	COG00477	pfam07690	cd06174	-	COG2814	391	1	391	3620.14	G	Predicted arabinose efflux permease, MFS family	PF07690.12	Major Facilitator Superfamily	1.5e-20	0.965909	0.815857	['PF07690.12']	-	-	-	-	-	-	no	no	no	yes	no	no	no
76G-FAM001919	GCF_000698785.1_ASM69878v1	WP_084790791.1		NVIE_RS11215	hypothetical protein	arCOG01978	15675.2	H	FolP	Dihydropteroate synthase or related enzyme	-	-	-	-	-	-	-	-	-	-	-	PF00809.18	Pterin binding enzyme	5.5e-49	1	0.679245	['PF00809.18']	-	-	-	-	-	-	no	yes	no	no	no	no	no
76G-FAM001920	GCA_001870125.1_ASM187012v1	GCA_001870125_01748	pyrD	-	Dihydroorotate dehydrogenase	arCOG00603	36478.5	F	PyrD	Dihydroorotate dehydrogenase	-	-	-	-	-	-	-	-	-	-	-	PF01180.17	Dihydroorotate dehydrogenase	9e-59	0.986441	0.920266	['PF01180.17', 'PF01207.13']	TIGR01037	pyrD_sub1_fam: dihydroorotate dehydrogenase family protein	4.3e-104	0.99	0.973422	['TIGR01037']	no	yes	no	no	no	no	no
76G-FAM001921	GCF_000698785.1_ASM69878v1	WP_084790720.1		NVIE_RS08535	orotate phosphoribosyltransferase	arCOG00029	28806.9	F	PyrE	Orotate phosphoribosyltransferase	-	-	-	-	-	-	-	-	-	-	-	PF00156.23	Phosphoribosyl transferase domain	1e-15	0.735849	0.514286	['PF00156.23']	TIGR00336	pyrE: orotate phosphoribosyltransferase	1.2e-40	0.99422	0.790476	['TIGR00336']	no	yes	no	no	no	no	no
76G-FAM001922	GCF_000698785.1_ASM69878v1	WP_075054850.1		NVIE_RS08310	orotidine 5'-phosphate decarboxylase	arCOG00081	1334.51	F	PyrF	Orotidine-5'-phosphate decarboxylase	-	-	-	-	-	-	-	-	-	-	-	PF00215.20	Orotidine 5'-phosphate decarboxylase / HUMPS family	4.5e-31	1	0.885827	['PF00215.20']	-	-	-	-	-	-	no	yes	no	no	no	no	no
76G-FAM001939	GCF_000698785.1_ASM69878v1	WP_075056045.1		NVIE_RS06675	cysteine desulfurase	arCOG00066	9162.77	E	NifS	Cysteine sulfinate desulfinase/cysteine desulfurase or related enzyme	-	-	-	-	-	-	-	-	-	-	-	PF00266.15	Aminotransferase class-V	1.8e-89	0.997305	0.938462	['PF00266.15']	-	-	-	-	-	-	no	yes	no	no	no	no	no
76G-FAM001967	GCA_900248165.1_Nitrosocaldus_cavascurensis_SCU2_chromosome	SPC33503.1	tktA	NCAV_0309	ribulose-phosphate 3-epimerase	arCOG01053	1648.03	G	TktA1	Transketolase, N-terminal subunit	COG03959	pfam00456	cd02012	TIGR00232	COG0036	260	1	260	2081.97	G	Pentose-5-phosphate-3-epimerase	PF00834.15	Ribulose-phosphate 3 epimerase family	3e-57	0.994949	0.769231	['PF00834.15']	TIGR01163	rpe: ribulose-phosphate 3-epimerase	2.1e-66	0.995261	0.819231	['TIGR01163']	no	no	no	yes	no	no	no
76G-FAM001984	GCF_000698785.1_ASM69878v1	WP_075056120.1		NVIE_RS09235	hypothetical protein	arCOG09430	3206.52	P	TerC	Membrane protein TerC, possibly involved in tellurium resistance	-	-	-	-	-	-	-	-	-	-	-	PF03741.12	Integral membrane protein TerC family	5.1e-52	0.994505	0.634675	['PF03741.12']	TIGR03718	R_switched_Alx: integral membrane protein, TerC family	2.5e-102	0.983498	0.95356	['TIGR03718']	no	yes	no	no	no	no	no
76G-FAM001987	GCF_000698785.1_ASM69878v1	WP_075056210.1		NVIE_RS13265	uroporphyrinogen-III C-methyltransferase	arCOG00645	38846	H	CobM	Precorrin-4 methylase	-	-	-	-	-	-	-	-	-	-	-	PF00590.16	Tetrapyrrole (Corrin/Porphyrin) Methylases	2.5e-49	0.995283	0.818182	['PF00590.16']	TIGR01469	cobA_cysG_Cterm: uroporphyrinogen-III C-methyltransferase	3.1e-91	0.995798	0.912879	['TIGR01469']	no	yes	no	no	no	no	yes
76G-FAM001988	GCF_000698785.1_ASM69878v1	WP_075055686.1		NVIE_RS13270	hydroxymethylbilane synthase	arCOG04299	35853.9	H	HemC	Porphobilinogen deaminase	-	-	-	-	-	-	-	-	-	-	-	PF01379.16	Porphobilinogen deaminase, dipyromethane cofactor binding domain	9.3e-69	0.994924	0.646875	['PF01379.16', 'PF03900.11']	TIGR00212	hemC: hydroxymethylbilane synthase	8.7e-102	0.996587	0.915625	['TIGR00212']	no	yes	no	no	no	no	no
76G-FAM001989	GCF_000698785.1_ASM69878v1	WP_084790897.1		NVIE_RS07880	porphobilinogen synthase	arCOG04300	43676.9	H	HemB	Delta-aminolevulinic acid dehydratase	-	-	-	-	-	-	-	-	-	-	-	PF00490.17	Delta-aminolevulinic acid dehydratase	1.5e-112	0.930599	0.980392	['PF00490.17']	-	-	-	-	-	-	no	yes	no	no	no	no	no
76G-FAM001990	GCF_000698785.1_ASM69878v1	WP_075053804.1		NVIE_RS02125	cobyrinate a,c-diamide synthase	arCOG00106	55316	H	CobB	Cobyrinic acid a,c-diamide synthase	-	-	-	-	-	-	-	-	-	-	-	PF07685.10	CobB/CobQ-like glutamine amidotransferase domain	9.1e-29	0.981132	0.338362	['PF01656.19', 'PF07685.10', 'PF13500.2']	TIGR00379	cobB: cobyrinic acid a,c-diamide synthase	7.9e-144	0.982183	0.961207	['TIGR00379']	no	yes	no	no	no	no	no
76G-FAM001995	GCF_000698785.1_ASM69878v1	WP_075054898.1		NVIE_RS08615	fructose-6-phosphate aldolase	arCOG05061	11733.3	G	TalA	Transaldolase	-	-	-	-	-	-	-	-	-	-	-	PF00923.15	Transaldolase	5.3e-59	0.87108	0.950226	['PF00923.15']	TIGR00875	fsa_talC_mipB: fructose-6-phosphate aldolase	4.9e-90	0.995305	0.959276	['TIGR00875']	no	yes	no	no	no	no	no
76G-FAM001996	GCF_000303155.1_ASM30315v1	YP_006861779.1		Ngar_c11820	glycosyltransferase	arCOG00894	2185.91	M	-	Glycosyl transferase family 2	-	-	-	-	-	-	-	-	-	-	-	PF00535.22	Glycosyl transferase family 2	5.1e-14	0.688235	0.430657	['PF00535.22']	-	-	-	-	-	-	no	yes	no	no	no	no	no
76G-FAM002002	GCF_000698785.1_ASM69878v1	WP_075055961.1		NVIE_RS02970	prenyltransferase	arCOG00480	10539	H	MenA	1,4-dihydroxy-2-naphthoate octaprenyltransferase	-	-	-	-	-	-	-	-	-	-	-	PF01040.14	UbiA prenyltransferase family	1.5e-29	0.936508	0.825342	['PF01040.14']	-	-	-	-	-	-	no	yes	no	no	no	no	no
76G-FAM002003	GCF_000698785.1_ASM69878v1	WP_075054759.1		NVIE_RS07780	menaquinone biosynthesis decarboxylase	arCOG01671	68780.7	H	UbiD	3-polyprenyl-4-hydroxybenzoate decarboxylase or related decarboxylase	-	-	-	-	-	-	-	-	-	-	-	PF01977.12	3-octaprenyl-4-hydroxybenzoate carboxy-lyase	2e-152	1	0.861284	['PF01977.12']	TIGR03701	mena_SCO4490: menaquinone biosynthesis decarboxylase, SCO4490 family	2.8e-162	1	0.898551	['TIGR00148', 'TIGR03701']	no	yes	no	no	no	no	no
76G-FAM002011	GCF_000698785.1_ASM69878v1	WP_084790523.1		NVIE_RS00150	heavy metal resistance protein CzcA	arCOG04206	29533.8	L	MUS81	ERCC4-type nuclease	-	-	-	-	-	-	-	-	-	-	-	PF02732.11	ERCC4 domain	1.1e-20	0.980892	0.543568	['PF02732.11', 'PF14520.2']	-	-	-	-	-	-	no	yes	no	no	no	no	no
76G-FAM002014	GCA_001870125.1_ASM187012v1	GCA_001870125_00346		-	hypothetical protein	arCOG03686	1846.78	O	-	Predicted redox protein, regulator of disulfide bond formation	-	-	-	-	-	-	-	-	-	-	-	PF02566.15	OsmC-like protein	3.2e-14	0.98	0.583333	['PF02566.15']	-	-	-	-	-	-	no	yes	no	no	no	no	no
76G-FAM002015	GCF_000303155.1_ASM30315v1	YP_006863415.1		Ngar_c28380	iron sulfur domain-containing protein, CDGSH-type	arCOG01667	3752.79	S	-	Zinc finger domain containing protein (CDGSH-type)	-	-	-	-	-	-	-	-	-	-	-	PF09360.6	Iron-binding zinc finger CDGSH type	1.5e-10	0.666667	0.484848	['PF09360.6']	-	-	-	-	-	-	no	yes	no	no	no	no	no
76G-FAM002017	GCF_000698785.1_ASM69878v1	WP_075053944.1		NVIE_RS02920	aldo/keto reductase	arCOG01623	2022.4	C	Tas	Aryl-alcohol dehydrogenase related enzyme	-	-	-	-	-	-	-	-	-	-	-	PF00248.17	Aldo/keto reductase family	2.3e-23	0.976027	0.856397	['PF00248.17']	-	-	-	-	-	-	no	yes	no	no	no	no	no
76G-FAM002034	GCF_000698785.1_ASM69878v1	WP_075055415.1		NVIE_RS11710	CoA ester lyase	arCOG00760	35478.3	G	Mcl/CitE	Beta-methylmalyl-CoA lyase, Citrate lyase beta subunit family	-	-	-	-	-	-	-	-	-	-	-	PF03328.10	HpcH/HpaI aldolase/citrate lyase family	4.5e-48	1	0.757785	['PF03328.10', 'PF15617.2']	-	-	-	-	-	-	no	yes	no	no	no	no	no
76G-FAM002040	GCF_000303155.1_ASM30315v1	YP_006861536.1		Ngar_c09370	NAD-dependent epimerase/dehydratase	arCOG01369	2866.06	M	WcaG	Nucleoside-diphosphate-sugar epimerase	-	-	-	-	-	-	-	-	-	-	-	PF01370.17	NAD dependent epimerase/dehydratase family	2.3e-44	0.954357	0.690544	['PF01073.15', 'PF01370.17', 'PF02719.11', 'PF16363.1']	-	-	-	-	-	-	no	yes	no	no	no	no	no
76G-FAM002043	GCF_000698785.1_ASM69878v1	WP_075054854.1		NVIE_RS08340	4-hydroxybutyryl-CoA dehydratase	arCOG02143	72680.7	Q	-	Aromatic ring hydroxylase	-	-	-	-	-	-	-	-	-	-	-	PF11794.4	4-hydroxyphenylacetate 3-hydroxylase N terminal	5.3e-94	0.996324	0.526627	['PF03241.9', 'PF11794.4']	-	-	-	-	-	-	no	yes	no	no	no	no	no
76G-FAM002053	GCF_000698785.1_ASM69878v1	WP_075054174.1		NVIE_RS04240	bifunctional 5,10-methylene-tetrahydrofolate dehydrogenase/5,10-methylene-tetrahydrofolate cyclohydrolase	arCOG04538	26641.1	H	FolD	5,10-methylene-tetrahydrofolate dehydrogenase/Methenyl tetrahydrofolate cyclohydrolase	-	-	-	-	-	-	-	-	-	-	-	PF02882.15	Tetrahydrofolate dehydrogenase/cyclohydrolase, NAD(P)-binding domain	1.5e-63	0.975	0.547038	['PF00763.19', 'PF02882.15']	-	-	-	-	-	-	no	yes	no	no	no	no	no
76G-FAM002054	GCF_000698785.1_ASM69878v1	WP_075054688.1		NVIE_RS07320	phosphoribosylglycinamide formyltransferase	arCOG02825	20443.5	F	PurN	Folate-dependent phosphoribosylglycinamide formyltransferase PurN	-	-	-	-	-	-	-	-	-	-	-	PF00551.15	Formyl transferase	2.2e-51	0.977901	0.887805	['PF00551.15']	TIGR00639	PurN: phosphoribosylglycinamide formyltransferase	6.5e-65	0.989583	0.95122	['TIGR00639']	no	yes	no	no	no	no	no
76G-FAM002055	GCF_000698785.1_ASM69878v1	WP_075056063.1		NVIE_RS07120	phosphoribosylformylglycinamidine cyclo-ligase	arCOG00639	39614.5	F	PurM	Phosphoribosylaminoimidazole (AIR) synthetase	-	-	-	-	-	-	-	-	-	-	-	PF02769.18	AIR synthase related protein, C-terminal domain	3.3e-20	0.980769	0.475362	['PF00586.20', 'PF02769.18']	TIGR00878	purM: phosphoribosylformylglycinamidine cyclo-ligase	1.5e-108	0.996988	0.953623	['TIGR00878']	no	yes	no	no	no	no	no
76G-FAM002056	GCF_000698785.1_ASM69878v1	WP_075053878.1		NVIE_RS02540	phosphoribosylaminoimidazolesuccinocarboxamide synthase	arCOG04421	10364.8	F	PurC	Phosphoribosylaminoimidazolesuccinocarboxamide (SAICAR) synthase	-	-	-	-	-	-	-	-	-	-	-	PF01259.14	SAICAR synthetase	1.5e-69	0.97166	0.842294	['PF01259.14']	TIGR00081	purC: phosphoribosylaminoimidazolesuccinocarboxamide synthase	2.1e-62	0.849462	0.842294	['TIGR00081']	no	yes	no	no	no	no	no
76G-FAM002057	GCF_000698785.1_ASM69878v1	WP_075054747.1		NVIE_RS07710	5-(carboxyamino)imidazole ribonucleotide mutase	arCOG02464	22340.9	F	PurE	Phosphoribosylcarboxyaminoimidazole (NCAIR) mutase	-	-	-	-	-	-	-	-	-	-	-	PF00731.16	AIR carboxylase	3.9e-49	0.986486	0.859649	['PF00731.16']	TIGR01162	purE: phosphoribosylaminoimidazole carboxylase, catalytic subunit	1.6e-49	0.923077	0.847953	['TIGR01162']	no	yes	no	no	no	no	no
76G-FAM002059	GCF_000698785.1_ASM69878v1	WP_075055964.1		NVIE_RS03090	amidophosphoribosyltransferase	arCOG00093	58642.1	F	PurF	Glutamine phosphoribosylpyrophosphate amidotransferase	-	-	-	-	-	-	-	-	-	-	-	PF13522.2	Glutamine amidotransferase domain	5.7e-13	1	0.297071	['PF00156.23', 'PF13230.2', 'PF13522.2', 'PF13537.2']	TIGR01134	purF: amidophosphoribosyltransferase	4.2e-109	0.997685	0.951883	['TIGR01134']	no	yes	no	no	no	no	no
76G-FAM002060	GCF_000698785.1_ASM69878v1	WP_075053975.1		NVIE_RS03095	phosphoribosylformylglycinamidine synthase subunit PurL	arCOG00641	89974.8	F	PurL	Phosphoribosylformylglycinamidine (FGAM) synthase, synthetase domain	-	-	-	-	-	-	-	-	-	-	-	PF02769.18	AIR synthase related protein, C-terminal domain	3.3e-24	0.987179	0.206803	['PF00586.20', 'PF02769.18']	TIGR01736	FGAM_synth_II: phosphoribosylformylglycinamidine synthase II	5.2e-254	0.990251	0.986395	['TIGR01736']	no	yes	no	no	no	no	no
76G-FAM002061	GCF_000698785.1_ASM69878v1	WP_075053976.1		NVIE_RS03100	phosphoribosylformylglycinamidine synthase subunit PurQ	arCOG00102	30940.1	F	PurL	Phosphoribosylformylglycinamidine (FGAM) synthase, glutamine amidotransferase domain	-	-	-	-	-	-	-	-	-	-	-	PF13507.2	CobB/CobQ-like glutamine amidotransferase domain	1.7e-43	0.9	0.883621	['PF00117.24', 'PF01965.20', 'PF07685.10', 'PF13507.2']	TIGR01737	FGAM_synth_I: phosphoribosylformylglycinamidine synthase I	2.1e-86	0.995614	0.956897	['TIGR01737']	no	yes	no	no	no	no	no
76G-FAM002062	GCF_000698785.1_ASM69878v1	WP_075053977.1		NVIE_RS03110	phosphoribosylformylglycinamidine synthase, purS protein	arCOG04462	12230.1	F	PurS	Phosphoribosylformylglycinamidine (FGAM) synthase, PurS component	-	-	-	-	-	-	-	-	-	-	-	PF02700.10	Phosphoribosylformylglycinamidine (FGAM) synthase	1.4e-20	0.974026	0.819149	['PF02700.10']	TIGR00302	TIGR00302: phosphoribosylformylglycinamidine synthase, purS protein	2.1e-14	0.9875	0.861702	['TIGR00302']	no	yes	no	no	no	no	no
76G-FAM002072_0	GCF_000698785.1_ASM69878v1	WP_075056030.1		NVIE_RS06075	HIT family protein	arCOG00419	22918.6	F	Hit	HIT family hydrolase	-	-	-	-	-	-	-	-	-	-	-	PF01230.19	HIT domain	5.2e-23	0.969388	0.669014	['PF01230.19', 'PF11969.4']	-	-	-	-	-	-	no	yes	no	no	no	no	yes
76G-FAM002077	GCF_000698785.1_ASM69878v1	WP_075055113.1		NVIE_RS09965	arsenate reductase ArsC	arCOG04425	1485	T	Wzb	Protein-tyrosine-phosphatase	-	-	-	-	-	-	-	-	-	-	-	PF01451.17	Low molecular weight phosphotyrosine protein phosphatase	8.2e-20	0.992958	0.86014	['PF01451.17']	-	-	-	-	-	-	no	yes	no	no	no	no	no
76G-FAM002117	GCF_000698785.1_ASM69878v1	WP_075054835.1		NVIE_RS08230	hypothetical protein	arCOG05330	3978.87	S	-	Uncharacterized protein	-	-	-	-	-	-	-	-	-	-	-	-	-	-	-	-	-	-	-	-	-	-	-	no	yes	no	no	no	no	no
76G-FAM002129	GCF_000698785.1_ASM69878v1	WP_075054610.1		NVIE_RS06810	TIGR00300 family protein	arCOG04422	17418.2	R	-	Enzyme related to plant Lysine-oxoglutarate reductase/Saccharopine dehydrogenase	-	-	-	-	-	-	-	-	-	-	-	PF04455.8	LOR/SDH bifunctional enzyme conserved region	7.2e-35	0.98	0.236145	['PF04455.8']	TIGR00300	TIGR00300: TIGR00300 family protein	1.2e-175	0.992629	0.971084	['TIGR00300']	no	yes	no	no	no	no	no
76G-FAM002176	GCA_000730285.1_ASM73028v1	AIF85125.1		NTE_03091	putative flavoprotein	arCOG04624	1097.3	R	-	Multimeric flavodoxin WrbA	-	-	-	-	-	-	-	-	-	-	-	PF03358.11	NADPH-dependent FMN reductase	4.3e-43	0.980392	0.728643	['PF02525.13', 'PF03358.11']	-	-	-	-	-	-	no	yes	no	no	no	no	no
76G-FAM002190	GCF_000018465.1_ASM1846v1	YP_001581412.1		Nmar_0074	PEBP family protein	arCOG04702	20635.1	R	-	Phospholipid-binding protein	COG01881	pfam01161	cd00865	TIGR00481	COG1881	149	1	149	3590.05	R	Uncharacterized conserved protein, phosphatidylethanolamine-binding protein (PEBP) family	PF01161.16	Phosphatidylethanolamine-binding protein	1.3e-36	1	0.899329	['PF01161.16']	TIGR00481	TIGR00481: Raf kinase inhibitor-like protein, YbhB/YbcL family	9.6e-40	0.971831	0.872483	['TIGR00481']	no	yes	no	no	no	no	no
76G-FAM002194	GCF_000698785.1_ASM69878v1	WP_075053891.1		NVIE_RS02620	transcriptional regulator	arCOG00608	8307	K	-	Predicted transcriptional regulator with C-terminal CBS domains	-	-	-	-	-	-	-	-	-	-	-	PF01381.18	Helix-turn-helix	1.8e-12	0.890909	0.266304	['PF00571.24', 'PF01381.18', 'PF12844.3', 'PF13560.2']	-	-	-	-	-	-	no	yes	no	no	no	no	no
76G-FAM002196	IMG_2263082000	2263083112	-	Dthaum_01113	2263083112 Dthaum_01113 inosine/xanthosine triphosphatase [Thaumarchaeota archaeon DS1 (Dragon_Thaumarchaeon)]	arCOG01221	21020.4	F	-	Inosine/xanthosine triphosphatase	COG01986	pfam01931	-	TIGR00258	COG1986	173	1	173	953.331	FV	Non-canonical (house-cleaning) NTP pyrophosphatase, all-alpha NTP-PPase family	PF01931.14	Protein of unknown function DUF84	2.9e-45	0.987879	0.936416	['PF01931.14']	TIGR00258	TIGR00258: inosine/xanthosine triphosphatase	1.4e-37	0.970238	0.947977	['TIGR00258']	no	no	no	yes	no	no	no
76G-FAM002232	GCF_000698785.1_ASM69878v1	WP_075055883.1		NVIE_RS14430	hypothetical protein	arCOG04373	6758.75	S	-	Uncharacterized protein YqgV, UPF0045/DUF77 family	-	-	-	-	-	-	-	-	-	-	-	PF01910.13	Thiamine-binding protein	1.6e-23	1	0.920792	['PF01910.13']	TIGR00106	TIGR00106: uncharacterized protein, MTH1187 family	2e-22	0.989691	0.960396	['TIGR00106']	no	yes	no	no	no	no	no
76G-FAM002241	GCF_000698785.1_ASM69878v1	WP_075054163.1		NVIE_RS04180	acetolactate synthase small subunit	arCOG04445	11203.1	E	IlvH	Acetolactate synthase, small subunit	-	-	-	-	-	-	-	-	-	-	-	PF10369.5	Small subunit of acetolactate synthase	2.5e-26	1	0.454545	['PF01842.21', 'PF10369.5', 'PF13291.2', 'PF13710.2']	TIGR00119	acolac_sm: acetolactate synthase, small subunit	2.7e-57	0.974684	0.939394	['TIGR00119']	no	yes	no	no	no	no	no
76G-FAM002260	GCF_000698785.1_ASM69878v1	WP_084790809.1		NVIE_RS11985	ABC transporter	arCOG01467	11780.4	V	-	ABC-type multidrug transport system, permease component	-	-	-	-	-	-	-	-	-	-	-	PF01061.20	ABC-2 type transporter	4.2e-37	0.990476	0.818533	['PF01061.20', 'PF12679.3', 'PF12698.3']	-	-	-	-	-	-	no	yes	no	no	no	no	no
76G-FAM002266	GCF_000698785.1_ASM69878v1	WP_084790930.1		NVIE_RS14040	transposase	arCOG02134	1778.16	X	-	Transposase	-	-	-	-	-	-	-	-	-	-	-	PF13610.2	DDE domain	3.4e-16	0.985714	0.391304	['PF13610.2']	-	-	-	-	-	-	no	yes	no	no	no	no	no
76G-FAM002277	GCF_000698785.1_ASM69878v1	WP_075055134.1		NVIE_RS10090	nickel-responsive regulator 1	arCOG01008	5062.43	V	NikR	Transcriptional regulator, CopG/Arc/MetJ family (DNA-binding and a metal-binding domains)	-	-	-	-	-	-	-	-	-	-	-	PF08753.7	NikR C terminal nickel binding domain	1.6e-13	0.857143	0.528	['PF08753.7']	-	-	-	-	-	-	no	yes	no	no	no	no	no
76G-FAM002289	GCF_000698785.1_ASM69878v1	WP_075055465.1		NVIE_RS12000	dephospho-CoA kinase	arCOG01045	29161.1	H	CoaE	Dephospho-CoA kinase	-	-	-	-	-	-	-	-	-	-	-	PF13238.2	AAA domain	8.9e-12	0.875969	0.672222	['PF13238.2']	-	-	-	-	-	-	no	yes	no	no	no	no	no
76G-FAM002304	GCF_000698785.1_ASM69878v1	WP_075054708.1		NVIE_RS07445	hypothetical protein	arCOG00767	1915.15	G	{ManB}	Phosphomannomutase	-	-	-	-	-	-	-	-	-	-	-	PF02878.12	Phosphoglucomutase/phosphomannomutase, alpha/beta/alpha domain I	1e-23	0.869565	0.256236	['PF00408.16', 'PF02878.12', 'PF02879.12', 'PF02880.12']	-	-	-	-	-	-	no	yes	no	no	no	no	no
76G-FAM002305	GCA_900065925.1_NDEV.embl.gz	CUR51959.1		NDEV_1194	protein of unknown function	-	-	-	-	-	-	-	-	-	-	-	-	-	-	-	-	-	-	-	-	-	-	-	-	-	-	-	-	no	yes	no	no	no	no	no
76G-FAM002307	GCF_000698785.1_ASM69878v1	WP_084790672.1		NVIE_RS06630	hypothetical protein	arCOG00470	2168.95	L	HolB	ATPase involved in DNA replication HolB, large subunit	-	-	-	-	-	-	-	-	-	-	-	PF00004.25	ATPase family associated with various cellular activities (AAA)	2.2e-15	0.863636	0.234192	['PF00004.25', 'PF07728.10']	-	-	-	-	-	-	no	yes	no	no	no	no	no
76G-FAM002314	GCF_000698785.1_ASM69878v1	WP_075053764.1		NVIE_RS01875	hypothetical protein	arCOG01096	2862.12	P	CCC1	Predicted Fe2+/Mn2+ transporter, VIT1/CCC1 family	-	-	-	-	-	-	-	-	-	-	-	PF01988.15	VIT family	6.1e-59	0.995327	0.951542	['PF01988.15']	-	-	-	-	-	-	no	yes	no	no	no	no	no
76G-FAM002320	GCF_000698785.1_ASM69878v1	WP_075055568.1		NVIE_RS12610	6-pyruvoyl tetrahydropterin synthase	arCOG02172	10920.3	H	QueD	6-pyruvoyl-tetrahydropterin synthase	-	-	-	-	-	-	-	-	-	-	-	PF01242.15	6-pyruvoyl tetrahydropterin synthase	6.5e-18	0.918699	0.489286	['PF01242.15']	-	-	-	-	-	-	no	yes	no	no	no	no	no
76G-FAM002323	GCF_000698785.1_ASM69878v1	WP_075056089.1		NVIE_RS08055	hypothetical protein	arCOG03769	13254.8	S	-	Uncharacterized membrane protein	-	-	-	-	-	-	-	-	-	-	-	-	-	-	-	-	-	-	-	-	-	-	-	no	yes	no	no	no	no	no
76G-FAM002334	GCF_000698785.1_ASM69878v1	WP_075056128.1		NVIE_RS09585	hypothetical protein	arCOG06847	1093.04	R	-	Alpha/beta superfamily hydrolase	-	-	-	-	-	-	-	-	-	-	-	PF12695.3	Alpha/beta hydrolase family	2.6e-19	0.993103	0.659004	['PF01738.14', 'PF12695.3']	-	-	-	-	-	-	no	yes	no	no	no	no	no
76G-FAM002338	GCF_000698785.1_ASM69878v1	WP_075054018.1		NVIE_RS03350	DUF4921 domain-containing protein	arCOG00422	2536.23	C	GalT	Galactose-1-phosphate uridylyltransferase	-	-	-	-	-	-	-	-	-	-	-	PF01087.18	Galactose-1-phosphate uridyl transferase, N-terminal domain	9.7e-10	0.445652	0.236311	['PF01087.18', 'PF16268.1']	-	-	-	-	-	-	no	yes	no	no	no	no	no
76G-FAM002340	GCF_000698785.1_ASM69878v1	WP_075053625.1		NVIE_RS01055	peptidylprolyl isomerase	arCOG04767	3120.21	O	PpiB	Peptidyl-prolyl cis-trans isomerase (rotamase) - cyclophilin family	-	-	-	-	-	-	-	-	-	-	-	PF00160.17	Cyclophilin type peptidyl-prolyl cis-trans isomerase/CLD	2.5e-53	0.942308	0.907407	['PF00160.17']	-	-	-	-	-	-	no	yes	no	no	no	no	no
76G-FAM002351	GCF_000698785.1_ASM69878v1	WP_075055276.1		NVIE_RS10930	cytochrome C biogenesis protein	arCOG02398	13528	C	CcdA	Cytochrome c biogenesis protein	-	-	-	-	-	-	-	-	-	-	-	PF02683.11	Cytochrome C biogenesis protein transmembrane region	2.9e-36	0.840376	0.657993	['PF02683.11', 'PF13386.2']	-	-	-	-	-	-	no	yes	no	no	no	no	no
76G-FAM002355	GCF_000698785.1_ASM69878v1	WP_084790779.1		NVIE_RS10620	ATP-dependent helicase	arCOG00874	68654.3	K	xpb	ssDNA-dependent ATPase, helicase superfamily II	-	-	-	-	-	-	-	-	-	-	-	PF04851.11	Type III restriction enzyme, res subunit	1.8e-24	0.994186	0.284906	['PF00270.25', 'PF00271.27', 'PF04851.11', 'PF16203.1']	-	-	-	-	-	-	no	yes	no	no	no	no	no
76G-FAM002358	GCA_900248165.1_Nitrosocaldus_cavascurensis_SCU2_chromosome	SPC33544.1		NCAV_0350	Natural resistance-associated macrophage protein	arCOG04531	2004.69	P	MntH	Mn2+ and Fe2+ transporter of the NRAMP family	COG01914	pfam01566	-	TIGR01197	COG1914	396	1	396	2296.55	P	Mn2+ and Fe2+ transporters of the NRAMP family	PF01566.14	Natural resistance-associated macrophage protein	1.2e-79	0.969274	0.85101	['PF01566.14']	-	-	-	-	-	-	no	yes	no	no	no	no	no
76G-FAM002377	GCF_000018465.1_ASM1846v1	YP_001582546.1		Nmar_1212	metallophosphoesterase	arCOG00397	2502.12	L	SbcD	DNA repair exonuclease, SbcD	COG00420	pfam00149	cd00840	-	COG0420	415	1	415	1805.59	L	DNA repair exonuclease SbcCD nuclease subunit	PF00149.24	Calcineurin-like phosphoesterase	2.6e-13	0.989848	0.474699	['PF00149.24', 'PF12850.3']	-	-	-	-	-	-	no	yes	no	no	no	no	no
76G-FAM002380	GCA_001870125.1_ASM187012v1	GCA_001870125_02324		-	hypothetical protein	arCOG12413	196619	S	-	Uncharacterized protein	-	-	-	-	-	-	-	-	-	-	-	-	-	-	-	-	-	-	-	-	-	-	-	no	yes	no	no	no	no	no
76G-FAM002393	GCF_000698785.1_ASM69878v1	WP_075054080.1		NVIE_RS03690	hypothetical protein	arCOG00250	10979.4	I	FadB	3-hydroxyacyl-CoA dehydrogenase	-	-	-	-	-	-	-	-	-	-	-	-	-	-	-	-	-	-	-	-	-	-	-	no	yes	no	no	no	no	no
76G-FAM002406	GCF_000698785.1_ASM69878v1	WP_075055277.1		NVIE_RS10935	thiol-disulfide isomerase	arCOG03562	12558.3	O	TrxA	Thiol-disulfide isomerase or thioredoxin	-	-	-	-	-	-	-	-	-	-	-	PF00578.17	AhpC/TSA family	7.4e-16	0.887097	0.283117	['PF00578.17', 'PF08534.6', 'PF13905.2']	-	-	-	-	-	-	no	yes	no	no	no	no	no
76G-FAM002408	GCF_000303155.1_ASM30315v1	YP_006863852.1		Ngar_c32800	thermostable carboxypeptidase 1	arCOG04247	75490	E	YpwA	Zn-dependent carboxypeptidase, M32 family	-	-	-	-	-	-	-	-	-	-	-	PF02074.11	Carboxypeptidase Taq (M32) metallopeptidase	4.5e-102	0.981818	0.974052	['PF02074.11']	-	-	-	-	-	-	no	yes	no	no	no	no	no
76G-FAM002411	GCF_000698785.1_ASM69878v1	WP_084790526.1		NVIE_RS00230	hypothetical protein	arCOG01641	7276.67	R	-	Predicted RNA-binding protein, contains TRAM domain	-	-	-	-	-	-	-	-	-	-	-	PF01938.16	TRAM domain	6e-12	0.951613	0.533333	['PF01938.16']	-	-	-	-	-	-	no	yes	no	no	yes	no	yes
76G-FAM002412	GCA_900248165.1_Nitrosocaldus_cavascurensis_SCU2_chromosome	SPC33743.1	rpl38e	NCAV_0550	50S ribosomal protein L38E	arCOG04057	6941.9	J	-	Ribosomal L38E	-	-	-	-	COG2137	64	1	64	37.3781	O	SOS response regulatory protein OraA/RecX, interacts with RecA	PF01781.14	Ribosomal L38e protein family	6.1e-06	0.507246	0.53125	['PF01781.14']	-	-	-	-	-	-	no	no	no	yes	no	no	no
76G-FAM002414	GCF_000698785.1_ASM69878v1	WP_075055219.1		NVIE_RS10615	DUF790 domain-containing protein	arCOG04356	2294.4	L	Bax1	Nuclease of restriction endonuclease-like fold, implicated in nucleotide excision repair	-	-	-	-	-	-	-	-	-	-	-	PF05626.7	Protein of unknown function (DUF790)	2e-79	0.670984	0.481541	['PF05626.7']	-	-	-	-	-	-	no	yes	no	no	no	no	no
76G-FAM002418	GCA_900248165.1_Nitrosocaldus_cavascurensis_SCU2_chromosome	SPC34503.1		NCAV_1337	membrane platform protein	arCOG01808	2097.76	N	TadC	Pilus assembly protein TadC	COG02064	pfam00482,pfam00482	-	-	COG2064	581	1	581	1955.28	W	Pilus assembly protein TadC	PF00482.19	Type II secretion system (T2SS), protein F	4.5e-15	0.984	0.216867	['PF00482.19']	-	-	-	-	-	-	no	no	no	yes	no	no	no
76G-FAM002423	GCF_000698785.1_ASM69878v1	WP_084790708.1		NVIE_RS08275	hypothetical protein	arCOG08771	9322.95	S	-	Uncharacterized membrane protein	-	-	-	-	-	-	-	-	-	-	-	-	-	-	-	-	-	-	-	-	-	-	-	no	yes	no	no	no	no	no
76G-FAM002428	GCF_000698785.1_ASM69878v1	WP_075055420.1		NVIE_RS11735	DUF167 domain-containing protein	arCOG04058	1311.81	S	-	Uncharacterized protein YggU, DUF167 family	-	-	-	-	-	-	-	-	-	-	-	PF02594.12	Uncharacterised ACR, YggU family COG1872	2.8e-15	0.701299	0.72	['PF02594.12']	-	-	-	-	-	-	no	yes	no	no	no	no	no
76G-FAM002431	GCF_000698785.1_ASM69878v1	WP_075054193.1		NVIE_RS04355	UDP-N-acetylglucosamine 2-epimerase (non-hydrolyzing)	arCOG01392	9003.49	M	WecB	UDP-N-acetylglucosamine 2-epimerase	-	-	-	-	-	-	-	-	-	-	-	PF02350.15	UDP-N-acetylglucosamine 2-epimerase	1.2e-97	0.982709	0.902174	['PF02350.15']	TIGR00236	wecB: UDP-N-acetylglucosamine 2-epimerase	3.9e-97	0.969945	0.951087	['TIGR00236']	no	yes	no	no	no	no	no
76G-FAM002432	GCF_000698785.1_ASM69878v1	WP_084790777.1		NVIE_RS10465	glycosyltransferase family 2 protein	arCOG00894	3033.33	M	-	Glycosyl transferase family 2	-	-	-	-	-	-	-	-	-	-	-	PF00535.22	Glycosyl transferase family 2	3e-24	0.982353	0.493789	['PF00535.22', 'PF13641.2']	-	-	-	-	-	-	no	yes	no	no	no	no	no
76G-FAM002446	GCF_000698785.1_ASM69878v1	WP_075055265.1		NVIE_RS10870	ATP-dependent helicase	arCOG00558	46539	L	SrmB	Superfamily II DNA and RNA helicase	-	-	-	-	-	-	-	-	-	-	-	PF00270.25	DEAD/DEAH box helicase	8.1e-52	0.982857	0.352814	['PF00270.25', 'PF00271.27', 'PF04851.11']	-	-	-	-	-	-	no	yes	no	no	no	no	no
76G-FAM002447	GCF_000698785.1_ASM69878v1	WP_084790704.1		NVIE_RS08200	FAD-dependent oxidoreductase	arCOG00754	15231.9	G	LhgO	L-2-hydroxyglutarate oxidase LhgO	-	-	-	-	-	-	-	-	-	-	-	PF01266.20	FAD dependent oxidoreductase	5e-46	0.994048	0.923788	['PF01266.20', 'PF06039.11']	-	-	-	-	-	-	no	yes	no	no	no	no	no
76G-FAM002448	GCF_000698785.1_ASM69878v1	WP_075053617.1		NVIE_RS01000	hypothetical protein	arCOG01707	1804.28	I	CaiA	Acyl-CoA dehydrogenase	-	-	-	-	-	-	-	-	-	-	-	PF00441.20	Acyl-CoA dehydrogenase, C-terminal domain	1.9e-32	0.993333	0.409722	['PF00441.20', 'PF02770.15', 'PF02771.12', 'PF08028.7']	-	-	-	-	-	-	no	yes	no	no	no	no	no
76G-FAM002450	GCF_000698785.1_ASM69878v1	WP_075055877.1		NVIE_RS14400	prefoldin subunit alpha	arCOG01341	5331.43	O	GIM5	Predicted prefoldin, molecular chaperone implicated in de novo protein folding	-	-	-	-	-	-	-	-	-	-	-	PF02996.13	Prefoldin subunit	1e-17	0.908333	0.603352	['PF02996.13']	TIGR00293	TIGR00293: prefoldin, alpha subunit	6e-25	0.953488	0.687151	['TIGR00293']	no	yes	no	no	no	no	no
76G-FAM002454	GCA_900248165.1_Nitrosocaldus_cavascurensis_SCU2_chromosome	SPC33502.1	tktA	NCAV_0308	transketolase	arCOG01053	43281.6	G	TktA1	Transketolase, N-terminal subunit	COG03959	pfam00456	cd02012	TIGR00232	COG3959	274	1	274	6108.88	G	Transketolase, N-terminal subunit	PF00456.17	Transketolase, thiamine diphosphate binding domain	2.1e-58	0.817365	0.952555	['PF00456.17', 'PF00676.16', 'PF13292.2']	-	-	-	-	-	-	no	no	no	yes	no	no	no
76G-FAM002455	GCF_000698785.1_ASM69878v1	WP_075054897.1		NVIE_RS08610	transketolase	arCOG01051	47571.3	G	TktA2	Transketolase, C-terminal subunit	-	-	-	-	-	-	-	-	-	-	-	PF02779.20	Transketolase, pyrimidine binding domain	5.9e-34	0.966292	0.5	['PF02779.20', 'PF02780.16']	-	-	-	-	-	-	no	yes	no	no	no	no	no
76G-FAM002456	GCF_000698785.1_ASM69878v1	WP_075053654.1		NVIE_RS01200	hypothetical protein	arCOG00464	6857.95	L	AlkA	3-methyladenine DNA glycosylase/8-oxoguanine DNA glycosylase	-	-	-	-	-	-	-	-	-	-	-	PF00730.21	HhH-GPD superfamily base excision DNA repair protein	3.2e-11	0.944444	0.503448	['PF00730.21', 'PF07934.8']	-	-	-	-	-	-	no	yes	no	no	no	no	no
76G-FAM002478	GCF_000698785.1_ASM69878v1	WP_075055510.1		NVIE_RS12275	hypothetical protein	arCOG01245	1674.01	X	XerC	XerD/XerC family integrase	-	-	-	-	-	-	-	-	-	-	-	-	-	-	-	-	-	-	-	-	-	-	-	no	yes	no	no	no	no	no
76G-FAM002484	GCF_000698785.1_ASM69878v1	WP_075056017.1		NVIE_RS05640	NADH-quinone oxidoreductase subunit A	arCOG01557	505653	C	NuoA	NADH dehydrogenase subunit A	-	-	-	-	-	-	-	-	-	-	-	PF00507.15	NADH-ubiquinone/plastoquinone oxidoreductase, chain 3	1.3e-18	0.897959	0.818182	['PF00507.15']	-	-	-	-	-	-	no	yes	no	no	no	no	no
76G-FAM002488	GCF_000698785.1_ASM69878v1	WP_075055379.1		NVIE_RS11485	hypothetical protein	-	-	-	-	-	-	-	-	-	-	-	-	-	-	-	-	-	-	-	-	-	-	-	-	-	-	-	-	no	yes	no	no	no	no	no
76G-FAM002489	GCF_000698785.1_ASM69878v1	WP_075056159.1		NVIE_RS10570	proline dehydrogenase	arCOG06322	1888.45	E	PutA	Proline dehydrogenase	-	-	-	-	-	-	-	-	-	-	-	PF01619.14	Proline dehydrogenase	4.2e-34	0.956081	0.891697	['PF01619.14']	-	-	-	-	-	-	no	yes	no	no	no	no	no
76G-FAM002490	GCF_000698785.1_ASM69878v1	WP_075054954.1		NVIE_RS08975	DNA polymerase/3'-5' exonuclease PolX	arCOG00305	4621.34	L	POL4	DNA polymerase IV (family X)	-	-	-	-	-	-	-	-	-	-	-	PF14791.2	DNA polymerase beta thumb	8e-21	1	0.108014	['PF02811.15', 'PF14520.2', 'PF14716.2', 'PF14791.2']	-	-	-	-	-	-	no	yes	no	no	no	no	no
76G-FAM002495	GCF_000698785.1_ASM69878v1	WP_075054648.1		NVIE_RS07065	hypothetical protein	arCOG10406	1784.31	S	-	Zn-finger protein, C2H2 family	-	-	-	-	-	-	-	-	-	-	-	-	-	-	-	-	-	-	-	-	-	-	-	no	yes	no	no	yes	no	yes
76G-FAM002498	GCF_000698785.1_ASM69878v1	WP_075053739.1		NVIE_RS01705	ATP-dependent DNA helicase	arCOG00770	2154.66	K	DinG	Rad3-related DNA helicase	-	-	-	-	-	-	-	-	-	-	-	PF13307.2	Helicase C-terminal domain	1.1e-18	0.94152	0.258803	['PF04851.11', 'PF06733.11', 'PF13307.2']	-	-	-	-	-	-	no	yes	no	no	no	no	no
76G-FAM002507	GCF_000698785.1_ASM69878v1	WP_075056094.1		NVIE_RS08335	VOC family protein	arCOG04946	4744.72	R	-	Predicted enzyme related to lactoylglutathione lyase	-	-	-	-	-	-	-	-	-	-	-	PF12681.3	Glyoxalase-like domain	3.8e-11	0.990991	0.868852	['PF00903.21', 'PF12681.3']	-	-	-	-	-	-	no	yes	no	no	no	no	no
76G-FAM002510	GCF_000698785.1_ASM69878v1	WP_075056200.1		NVIE_RS12655	inorganic phosphate transporter	arCOG02267	8888.86	P	PitA	Phosphate/sulphate permease	-	-	-	-	-	-	-	-	-	-	-	PF01384.16	Phosphate transporter family	1.2e-48	0.458924	0.498489	['PF01384.16']	-	-	-	-	-	-	no	yes	no	no	no	no	no
76G-FAM002511	GCF_000698785.1_ASM69878v1	WP_075055576.1		NVIE_RS12660	DUF47 domain-containing protein	arCOG02640	4672.02	P	-	Uncharacterized protein YkaA, distantly related to PhoU, UPF0111/DUF47 family	-	-	-	-	-	-	-	-	-	-	-	PF01865.12	Protein of unknown function DUF47	1.2e-24	0.953271	0.924528	['PF01865.12']	-	-	-	-	-	-	no	yes	no	no	no	no	no
76G-FAM002517	GCF_000698785.1_ASM69878v1	WP_075053908.1		NVIE_RS02720	hypothetical protein	arCOG00016	7628.55	G	RbsK	Sugar kinase, ribokinase family	-	-	-	-	-	-	-	-	-	-	-	PF00294.20	pfkB family carbohydrate kinase	2.9e-09	0.857616	0.82623	['PF00294.20']	-	-	-	-	-	-	no	yes	no	no	no	no	no
76G-FAM002520	GCF_000698785.1_ASM69878v1	WP_075053832.1		NVIE_RS02270	DUF47 domain-containing protein	arCOG02640	1641.61	P	-	Uncharacterized protein YkaA, distantly related to PhoU, UPF0111/DUF47 family	-	-	-	-	-	-	-	-	-	-	-	PF01865.12	Protein of unknown function DUF47	7.8e-16	0.943925	0.917051	['PF01865.12']	-	-	-	-	-	-	no	yes	no	no	no	no	no
76G-FAM002521	GCF_000698785.1_ASM69878v1	WP_075054331.1		NVIE_RS05160	hypothetical protein	arCOG07348	2971.62	S	-	Uncharacterized protein	-	-	-	-	-	-	-	-	-	-	-	-	-	-	-	-	-	-	-	-	-	-	-	no	yes	no	no	no	no	no
76G-FAM002527	GCF_000303155.1_ASM30315v1	YP_006863871.1	msrA	Ngar_c32990	peptide methionine sulfoxide reductase	arCOG02816	15187.4	O	MsrA	Peptide methionine sulfoxide reductase	-	-	-	-	-	-	-	-	-	-	-	PF01625.17	Peptide methionine sulfoxide reductase	1.1e-64	0.986928	0.826087	['PF01625.17']	TIGR00401	msrA: peptide-methionine (S)-S-oxide reductase	2.4e-62	0.960784	0.798913	['TIGR00401']	no	yes	no	no	no	no	no
76G-FAM002530	GCF_000303155.1_ASM30315v1	YP_006861248.1		Ngar_c06480	hypothetical protein	arCOG07442	3122.33	S	-	Uncharacterized protein	-	-	-	-	-	-	-	-	-	-	-	-	-	-	-	-	-	-	-	-	-	-	-	no	yes	no	no	no	no	no
76G-FAM002531	GCF_000698785.1_ASM69878v1	WP_075054687.1		NVIE_RS07315	hypothetical protein	arCOG00545	1279.33	J	YSH1	Predicted exonuclease of the beta-lactamase fold involved in RNA processing	-	-	-	-	-	-	-	-	-	-	-	-	-	-	-	-	-	-	-	-	-	-	-	no	yes	no	no	no	no	no
76G-FAM002534	GCF_000698785.1_ASM69878v1	WP_075054764.1		NVIE_RS07810	hypothetical protein	arCOG08681	5712.49	R	-	Zn-dependent protease	-	-	-	-	-	-	-	-	-	-	-	-	-	-	-	-	-	-	-	-	-	-	-	no	yes	no	no	no	no	no
76G-FAM002535	GCF_000698785.1_ASM69878v1	WP_075054763.1		NVIE_RS07805	hypothetical protein	arCOG01186	1593.08	J	Bud32	tRNA A-37 threonylcarbamoyl transferase component Bud32	-	-	-	-	-	-	-	-	-	-	-	PF01909.19	Nucleotidyltransferase domain	4e-06	0.694737	0.110708	['PF01909.19']	-	-	-	-	-	-	no	yes	no	no	no	no	no
76G-FAM002541	GCF_000698785.1_ASM69878v1	WP_075054404.1		NVIE_RS05585	geranylgeranyl pyrophosphate synthase	arCOG01727	1506.71	H	IspA	Geranylgeranyl pyrophosphate synthase	-	-	-	-	-	-	-	-	-	-	-	PF00348.13	Polyprenyl synthetase	2.7e-49	0.743902	0.648084	['PF00348.13']	-	-	-	-	-	-	no	yes	no	no	no	no	no
76G-FAM002543	GCF_000698785.1_ASM69878v1	WP_075054407.1		NVIE_RS05610	hypothetical protein	arCOG04654	580325	C	NuoJ	NADH dehydrogenase subunit J	-	-	-	-	-	-	-	-	-	-	-	PF00499.16	NADH-ubiquinone/plastoquinone oxidoreductase chain 6	4e-23	1	0.821839	['PF00499.16']	-	-	-	-	-	-	no	yes	no	no	no	no	no
76G-FAM002544	GCF_000698785.1_ASM69878v1	WP_075054408.1		NVIE_RS05615	4Fe-4S dicluster domain-containing protein	arCOG01543	1923.19	C	NuoI	NADH dehydrogenase subunit I	-	-	-	-	-	-	-	-	-	-	-	PF12838.3	4Fe-4S dicluster domain	2.5e-09	0.961538	0.337349	['PF00037.23', 'PF12800.3', 'PF12838.3', 'PF13187.2', 'PF13237.2']	-	-	-	-	-	-	no	yes	no	no	no	no	no
76G-FAM002546	GCF_000698785.1_ASM69878v1	WP_084790638.1		NVIE_RS05085	hypothetical protein	arCOG00424	17126.6	L	-	DHH superfamily phosphohydrolase/exonuclease	-	-	-	-	-	-	-	-	-	-	-	PF02272.15	DHHA1 domain	4.8e-12	0.955882	0.182073	['PF02272.15']	-	-	-	-	-	-	no	yes	no	no	no	no	no
76G-FAM002551	GCF_000698785.1_ASM69878v1	WP_075055990.1		NVIE_RS04395	arginine decarboxylase, pyruvoyl-dependent	arCOG04490	3685.33	E	PdaD	Pyruvoyl-dependent arginine decarboxylase (PvlArgDC)	-	-	-	-	-	-	-	-	-	-	-	PF01862.12	Pyruvoyl-dependent arginine decarboxylase (PvlArgDC)	1.4e-57	1	0.978022	['PF01862.12']	TIGR00286	TIGR00286: arginine decarboxylase, pyruvoyl-dependent	3.1e-35	0.796053	0.692308	['TIGR00286']	no	yes	no	no	no	no	no
76G-FAM002561	GCF_000698785.1_ASM69878v1	WP_075053569.1		NVIE_RS00740	2-phospho-L-lactate guanylyltransferase	arCOG04472	762916	H	-	2-phospho-L-lactate guanylyltransferase, coenzyme F420 biosynthesis enzyme, CobY/MobA/RfbA family	-	-	-	-	-	-	-	-	-	-	-	PF01983.12	Guanylyl transferase CofC like	5.1e-25	0.829493	0.837004	['PF01983.12', 'PF12804.3']	TIGR03552	F420_cofC: 2-phospho-L-lactate guanylyltransferase	2.8e-41	0.964286	0.85022	['TIGR03552']	no	yes	no	no	no	no	no
76G-FAM002565	GCA_001870125.1_ASM187012v1	GCA_001870125_01349		-	hypothetical protein	arCOG01931	1153.73	R	-	Predicted metal-dependent hydrolase of the TIM-barrel fold	-	-	-	-	-	-	-	-	-	-	-	PF04909.10	Amidohydrolase	5.6e-36	1	0.981273	['PF04909.10']	-	-	-	-	-	-	no	yes	no	no	no	no	no
76G-FAM002569	GCF_000698785.1_ASM69878v1	WP_075054542.1		NVIE_RS06430	hypothetical protein	arCOG04399	119804	K	-	Predicted transcriptional regulator	-	-	-	-	-	-	-	-	-	-	-	-	-	-	-	-	-	-	-	-	-	-	-	no	yes	no	no	no	no	no
76G-FAM002570	GCA_900248165.1_Nitrosocaldus_cavascurensis_SCU2_chromosome	SPC34882.1		NCAV_1719	conserved protein of unknown function	-	-	-	-	-	-	-	-	-	COG3264	163	1	88	24.2469	M	Small-conductance mechanosensitive channel	-	-	-	-	-	-	-	-	-	-	-	-	no	no	no	yes	no	no	no
76G-FAM002571	GCF_000698785.1_ASM69878v1	WP_075053643.1		NVIE_RS01145	NAD(P)H-hydrate epimerase	arCOG00018	1369.28	F	Nnr2	NAD(P)H-hydrate repair enzyme Nnr, NAD(P)H-hydrate dehydratase domain	-	-	-	-	-	-	-	-	-	-	-	PF03853.11	YjeF-related protein N-terminus	2.3e-45	0.982456	0.733906	['PF03853.11']	TIGR00197	yjeF_nterm: YjeF family N-terminal domain	2.4e-52	0.985437	0.922747	['TIGR00197']	no	yes	no	no	no	no	no
76G-FAM002578	GCF_000698785.1_ASM69878v1	WP_075053487.1		NVIE_RS00265	hypothetical protein	-	-	-	-	-	-	-	-	-	-	-	-	-	-	-	-	-	-	-	-	-	-	-	-	-	-	-	-	no	yes	no	no	no	no	no
76G-FAM002589	GCF_000698785.1_ASM69878v1	WP_075054361.1		NVIE_RS05335	thioredoxin family protein	arCOG00314	8555.35	O	TrxA	Thiol-disulfide isomerase or thioredoxin	-	-	-	-	-	-	-	-	-	-	-	PF00578.17	AhpC/TSA family	3.1e-24	0.903226	0.619565	['PF00255.15', 'PF00578.17', 'PF08534.6']	-	-	-	-	-	-	no	yes	no	no	no	no	no
76G-FAM002592	GCA_900248165.1_Nitrosocaldus_cavascurensis_SCU2_chromosome	SPC33628.1		NCAV_0434	Pyrazinamidase/nicotinamidase	arCOG01943	3319.55	Q	PncA	Amidase related to nicotinamidase	COG01335	pfam00857	cd00431	TIGR03614	COG1335	194	1	194	3834.75	HR	Nicotinamidase-related amidase	PF00857.16	Isochorismatase family	2e-40	0.994253	0.917526	['PF00857.16']	-	-	-	-	-	-	no	no	no	yes	no	no	no
76G-FAM002595	GCF_000303155.1_ASM30315v1	YP_006863745.1		Ngar_c31720	RNA methyltransferase	arCOG01018	1209.38	J	TrmJ	tRNA C32,U32 (ribose-2'-O)-methylase TrmJ or a related methyltransferase	-	-	-	-	-	-	-	-	-	-	-	PF00588.15	SpoU rRNA Methylase family	4.5e-27	0.992958	0.616327	['PF00588.15']	-	-	-	-	-	-	no	no	no	yes	no	no	no
76G-FAM002597	GCF_000698785.1_ASM69878v1	WP_075055640.1		NVIE_RS13005	hypothetical protein	arCOG04111	2847.33	K	RPB11	DNA-directed RNA polymerase, subunit L	-	-	-	-	-	-	-	-	-	-	-	PF13656.2	RNA polymerase Rpb3/Rpb11 dimerisation domain	3e-14	0.945946	0.769231	['PF13656.2']	-	-	-	-	-	-	no	yes	no	no	no	no	no
76G-FAM002599	GCF_000698785.1_ASM69878v1	WP_075055476.1		NVIE_RS12080	hypothetical protein	arCOG02043	15343.3	M	AglS	Dolichol phosphate-mannose mannosyltransferase	-	-	-	-	-	-	-	-	-	-	-	PF00160.17	Cyclophilin type peptidyl-prolyl cis-trans isomerase/CLD	2.1e-48	0.961538	0.168295	['PF00160.17', 'PF02516.10', 'PF13231.2']	-	-	-	-	-	-	no	yes	no	no	no	no	no
76G-FAM002605	GCF_000303155.1_ASM30315v1	YP_006860628.1		Ngar_c00210	hypothetical protein	arCOG08792	2747.51	S	-	Zn finger protein	-	-	-	-	-	-	-	-	-	-	-	-	-	-	-	-	-	-	-	-	-	-	-	no	yes	no	no	no	no	no
76G-FAM002606	GCF_000698785.1_ASM69878v1	WP_084790756.1		NVIE_RS09765	DNA topoisomerase I	arCOG01527	86148.7	L	TopA	Topoisomerase IA	-	-	-	-	-	-	-	-	-	-	-	PF01131.16	DNA topoisomerase	3.5e-107	0.992718	0.567308	['PF01131.16', 'PF01751.18']	TIGR01057	topA_arch: DNA topoisomerase I	9.1e-188	0.996764	0.873626	['TIGR01057']	no	yes	no	no	no	no	no
76G-FAM002618	GCF_000698785.1_ASM69878v1	WP_075053955.1		NVIE_RS02980	DUF2203 domain-containing protein	arCOG05495	17621.2	S	-	Uncharacterized protein, contains N-terminal coiled-coil domain	-	-	-	-	-	-	-	-	-	-	-	PF09969.5	Uncharacterized conserved protein (DUF2203)	1.2e-35	0.991803	0.917293	['PF09969.5']	-	-	-	-	-	-	no	yes	no	no	no	no	no
76G-FAM002633	GCF_000698785.1_ASM69878v1	WP_075055398.1		NVIE_RS11610	carbohydrate kinase family protein	arCOG00014	659928	G	RbsK	Sugar kinase, ribokinase family	-	-	-	-	-	-	-	-	-	-	-	PF00294.20	pfkB family carbohydrate kinase	3.2e-17	0.860927	0.781977	['PF00294.20']	-	-	-	-	-	-	no	yes	no	no	no	no	no
76G-FAM002634	GCF_000698785.1_ASM69878v1	WP_075054428.1		NVIE_RS05740	phosphate uptake regulator PhoU	arCOG00318	10301.5	P	PhoU	Phosphate uptake regulator	-	-	-	-	-	-	-	-	-	-	-	PF01895.15	PhoU domain	2e-09	0.966292	0.264881	['PF01895.15']	-	-	-	-	-	-	no	yes	no	no	no	no	no
76G-FAM002638	GCF_000698785.1_ASM69878v1	WP_075055295.1		NVIE_RS11040	hypothetical protein	-	-	-	-	-	-	-	-	-	-	-	-	-	-	-	-	-	-	-	-	-	-	-	-	-	-	-	-	no	yes	no	no	no	no	no
76G-FAM002642	GCF_000698785.1_ASM69878v1	WP_075054849.1		NVIE_RS08305	hypothetical protein	arCOG08773	6218.27	S	-	Uncharacterized protein	-	-	-	-	-	-	-	-	-	-	-	-	-	-	-	-	-	-	-	-	-	-	-	no	yes	no	no	no	no	no
76G-FAM002653	GCF_000018465.1_ASM1846v1	YP_001582291.1		Nmar_0957	peptidase M1 membrane alanine aminopeptidase	arCOG02969	102464	E	PepN	Aminopeptidase N	COG00308	pfam01433,pfam11838	cd09601	TIGR02412	COG0308	830	1	830	17040.5	E	Aminopeptidase N	PF01433.16	Peptidase family M1	6.7e-139	0.989717	0.454217	['PF01433.16', 'PF11838.4']	-	-	-	-	-	-	no	yes	no	no	no	no	no
76G-FAM002657	GCF_000698785.1_ASM69878v1	WP_075053561.1		NVIE_RS00695	ribonuclease P	arCOG04733	17507.4	J	Tsr3	Ribosome biogenesis protein Tsr3, contains Fer4-like metal-binding domain ortholog of eukaryotic RNase L inhibitor RLI N-terminal domain	-	-	-	-	-	-	-	-	-	-	-	PF04034.9	Domain of unknown function (DUF367)	3.1e-40	0.992126	0.75	['PF04034.9']	-	-	-	-	-	-	no	yes	no	no	no	no	no
76G-FAM002662	GCF_000698785.1_ASM69878v1	WP_075055080.1		NVIE_RS09740	ArsR family transcriptional regulator	arCOG01680	1489.09	K	ArsR	Transcriptional regulator containing HTH domain, ArsR family	-	-	-	-	-	-	-	-	-	-	-	PF13597.2	Anaerobic ribonucleoside-triphosphate reductase	5.5e-13	0.464413	0.353024	['PF03477.12', 'PF12840.3', 'PF13597.2']	-	-	-	-	-	-	no	yes	no	no	no	no	no
76G-FAM002663	GCF_000698785.1_ASM69878v1	WP_075053709.1		NVIE_RS01525	hypothetical protein	arCOG01486	566.75	L	RnmV	5S rRNA maturation endonuclease (Ribonuclease M5), contains TOPRIM domain	-	-	-	-	-	-	-	-	-	-	-	PF13662.2	Toprim domain	5.5e-06	0.954545	0.52381	['PF13662.2']	-	-	-	-	-	-	no	yes	no	no	no	no	no
76G-FAM002664	GCF_000698785.1_ASM69878v1	WP_075054078.1		NVIE_RS03680	mRNA surveillance protein pelota	arCOG01741	1611.52	J	PelA	Release factor eRF1	-	-	-	-	-	-	-	-	-	-	-	PF03463.11	eRF1 domain 1	4.8e-21	0.868217	0.323944	['PF03463.11', 'PF03465.11']	TIGR00111	pelota: mRNA surveillance protein pelota	1.1e-53	0.991453	0.991549	['TIGR00111']	no	yes	no	no	no	no	no
76G-FAM002666	GCF_000698785.1_ASM69878v1	WP_075055114.1		NVIE_RS09970	protein-L-isoaspartate(D-aspartate) O-methyltransferase	arCOG01792	2735.8	Q	-	SAM-dependent methyltransferase	-	-	-	-	-	-	-	-	-	-	-	PF13847.2	Methyltransferase domain	4.5e-34	0.888158	0.521739	['PF01135.15', 'PF01209.14', 'PF02353.16', 'PF05148.11', 'PF06325.9', 'PF08241.8', 'PF08242.8', 'PF12847.3', 'PF13489.2', 'PF13649.2', 'PF13847.2']	-	-	-	-	-	-	no	yes	no	no	no	no	no
76G-FAM002671	GCF_000698785.1_ASM69878v1	WP_084790711.1		NVIE_RS08365	adenine phosphoribosyltransferase	arCOG00030	2898.99	F	Apt	Adenine/guanine phosphoribosyltransferase or related PRPP-binding protein	-	-	-	-	-	-	-	-	-	-	-	PF00156.23	Phosphoribosyl transferase domain	3.5e-12	0.748428	0.681564	['PF00156.23']	TIGR01090	apt: adenine phosphoribosyltransferase	8.3e-57	0.994083	0.944134	['TIGR01090']	no	yes	no	no	no	no	no
76G-FAM002677	GCF_000698785.1_ASM69878v1	WP_075054173.1		NVIE_RS04235	5-formyltetrahydrofolate cyclo-ligase	arCOG00474	4741.76	H	FAU1	5-formyltetrahydrofolate cyclo-ligase	-	-	-	-	-	-	-	-	-	-	-	PF01812.16	5-formyltetrahydrofolate cyclo-ligase family	1.9e-38	1	0.790909	['PF01812.16']	TIGR02727	MTHFS_bact: 5-formyltetrahydrofolate cyclo-ligase	7.6e-44	1	0.790909	['TIGR02727']	no	yes	no	no	no	no	no
76G-FAM002682	GCF_000698785.1_ASM69878v1	WP_084790842.1		NVIE_RS13085	nucleotide sugar dehydrogenase	arCOG00252	33898.9	M	WecC	UDP-N-acetyl-D-mannosaminuronate dehydrogenase	-	-	-	-	-	-	-	-	-	-	-	PF03721.10	UDP-glucose/GDP-mannose dehydrogenase family, NAD binding domain	1.8e-32	0.962766	0.397826	['PF00984.15', 'PF03720.11', 'PF03721.10']	TIGR03026	NDP-sugDHase: nucleotide sugar dehydrogenase	3e-107	0.995157	0.895652	['TIGR03026']	no	yes	no	no	no	no	no
76G-FAM002683	GCF_000698785.1_ASM69878v1	WP_084790525.1		NVIE_RS00190	hypothetical protein	arCOG08641	544213	S	-	Uncharacterized protein	-	-	-	-	-	-	-	-	-	-	-	-	-	-	-	-	-	-	-	-	-	-	-	no	yes	no	no	no	no	no
76G-FAM002686	GCF_000018465.1_ASM1846v1	YP_001582640.1		Nmar_1306	hypothetical protein	arCOG03067	3259.71	K	ArsR	Transcriptional regulator containing HTH domain, ArsR family	COG00640	pfam12840	-	-	COG0640	116	1	116	2388.14	K	DNA-binding transcriptional regulator, ArsR family	-	-	-	-	-	-	-	-	-	-	-	-	no	yes	no	no	no	no	no
76G-FAM002691	GCF_000698785.1_ASM69878v1	WP_075053800.1		NVIE_RS02085	methionine adenosyltransferase	arCOG07444	4154.85	H	MetK	S-adenosylmethionine synthetase	-	-	-	-	-	-	-	-	-	-	-	PF02773.12	S-adenosylmethionine synthetase, C-terminal domain	2.1e-68	1	0.368421	['PF00438.16', 'PF02772.12', 'PF02773.12']	TIGR01034	metK: methionine adenosyltransferase	8.9e-180	0.986737	0.981579	['TIGR01034']	no	yes	no	no	no	no	no
76G-FAM002696	GCF_000698785.1_ASM69878v1	WP_084790839.1		NVIE_RS12995	potassium-transporting ATPase subunit A	arCOG04804	12954.8	P	KdpA	K+-transporting ATPase, A chain	-	-	-	-	-	-	-	-	-	-	-	PF03814.11	Potassium-transporting ATPase A subunit	1e-176	0.989011	0.986965	['PF03814.11']	TIGR00680	kdpA: K+-transporting ATPase, A subunit	1e-138	0.971581	0.990689	['TIGR00680']	no	yes	no	no	no	no	no
76G-FAM002697	GCF_000698785.1_ASM69878v1	WP_075055639.1		NVIE_RS12990	potassium-transporting ATPase subunit KdpB	arCOG01577	21303.3	P	KdpB	High-affinity K+ transport system, ATPase chain B	-	-	-	-	-	-	-	-	-	-	-	PF00122.16	E1-E2 ATPase	2.1e-45	1	0.306407	['PF00122.16', 'PF00702.22', 'PF12710.3']	TIGR01494	ATPase_P-type: HAD ATPase, P-type, family IC	3.3e-40	0.40795	0.289694	['TIGR01494']	no	yes	no	no	no	no	no
76G-FAM002698	GCF_000698785.1_ASM69878v1	WP_075055638.1		NVIE_RS12985	potassium-transporting ATPase subunit C	arCOG04805	640029	P	KdpC	K+-transporting ATPase, c chain	-	-	-	-	-	-	-	-	-	-	-	PF02669.11	K+-transporting ATPase, c chain	5.3e-21	0.362637	0.417722	['PF02669.11']	-	-	-	-	-	-	no	yes	no	no	no	no	no
76G-FAM002708	GCF_000698785.1_ASM69878v1	WP_084790913.1		NVIE_RS10590	fructose 1,6-bisphosphatase	arCOG01349	9842.86	G	SuhB	Archaeal fructose-1,6-bisphosphatase or related enzyme of inositol monophosphatase family	-	-	-	-	-	-	-	-	-	-	-	PF00459.21	Inositol monophosphatase family	5.2e-30	0.75	0.749049	['PF00316.16', 'PF00459.21']	-	-	-	-	-	-	no	yes	no	no	no	no	no
76G-FAM002723	GCF_000698785.1_ASM69878v1	WP_084790879.1		NVIE_RS02350	hypothetical protein	arCOG00113	4589.51	H	BioF	7-keto-8-aminopelargonate synthetase or related enzyme	-	-	-	-	-	-	-	-	-	-	-	PF00155.17	Aminotransferase class I and II	5.5e-56	0.988981	0.932584	['PF00155.17', 'PF01053.16']	-	-	-	-	-	-	no	yes	no	no	no	no	no
76G-FAM002726	GCF_000698785.1_ASM69878v1	WP_075053480.1		NVIE_RS00220	DUF552 domain-containing protein	arCOG02263	1642.16	D	-	Predicted cell division protein, SepF homolog	-	-	-	-	-	-	-	-	-	-	-	PF04472.8	Protein of unknown function (DUF552)	4.6e-14	0.972222	0.752577	['PF04472.8']	-	-	-	-	-	-	no	yes	no	no	no	no	no
76G-FAM002727	GCA_001870125.1_ASM187012v1	GCA_001870125_02361	adh_5	-	NAD-dependent alcohol dehydrogenase	arCOG01455	2060.6	R	AdhP	Zn-dependent alcohol dehydrogenase	-	-	-	-	-	-	-	-	-	-	-	PF08240.8	Alcohol dehydrogenase GroES-like domain	1.3e-28	0.981651	0.336134	['PF00107.22', 'PF08240.8']	-	-	-	-	-	-	no	yes	yes	no	no	no	no
76G-FAM002729	GCA_000730285.1_ASM73028v1	AIF85064.1		NTE_03029	hypothetical protein	arCOG08748	418962	S	-	Uncharacterized protein	-	-	-	-	-	-	-	-	-	-	-	-	-	-	-	-	-	-	-	-	-	-	-	no	yes	no	no	no	no	no
76G-FAM002736	GCF_000698785.1_ASM69878v1	WP_075053730.1		NVIE_RS01660	hypothetical protein	arCOG07192	359349	K	-	Transcriptional regulator, PadR family	-	-	-	-	-	-	-	-	-	-	-	-	-	-	-	-	-	-	-	-	-	-	-	no	yes	no	no	no	no	no
76G-FAM002739	GCF_000698785.1_ASM69878v1	WP_084790889.1		NVIE_RS05930	RNA-binding protein	arCOG04318	8548.39	J	-	Predicted RNA-binding protein of the translin family	-	-	-	-	-	-	-	-	-	-	-	PF01997.12	Translin family	3.3e-07	0.548718	0.573034	['PF01997.12']	-	-	-	-	-	-	no	yes	no	no	no	no	no
76G-FAM002740	GCF_000698785.1_ASM69878v1	WP_075053876.1		NVIE_RS02530	DUF371 domain-containing protein	arCOG04171	16365.5	S	-	Uncharacterized protein	-	-	-	-	-	-	-	-	-	-	-	PF04027.9	Domain of unknown function (DUF371)	2.1e-43	0.946565	0.898551	['PF04027.9']	-	-	-	-	-	-	no	yes	no	no	no	no	no
76G-FAM002752	GCF_000303155.1_ASM30315v1	YP_006863707.1		Ngar_c31340	HlyC/CorC-like protein	arCOG00626	21276.4	R	TlyC	Hemolysins or related protein containing CBS domains	-	-	-	-	-	-	-	-	-	-	-	PF01595.16	Domain of unknown function DUF21	5.2e-48	0.967391	0.410798	['PF00571.24', 'PF01595.16', 'PF03471.13']	-	-	-	-	-	-	no	yes	no	no	no	no	no
76G-FAM002765	GCF_000698785.1_ASM69878v1	WP_075054122.1		NVIE_RS03945	hypothetical protein	arCOG11931	1967.6	S	-	Uncharacterized protein	-	-	-	-	-	-	-	-	-	-	-	-	-	-	-	-	-	-	-	-	-	-	-	no	yes	no	no	no	no	no
76G-FAM002766	GCF_000698785.1_ASM69878v1	WP_075054172.1		NVIE_RS04230	phosphoribosylamine--glycine ligase	arCOG04415	15035.5	F	PurD	Phosphoribosylamine-glycine ligase	-	-	-	-	-	-	-	-	-	-	-	PF01071.15	Phosphoribosylglycinamide synthetase, ATP-grasp (A) domain	4.8e-78	1	0.452656	['PF01071.15', 'PF02222.18', 'PF02655.10', 'PF02786.13', 'PF02843.12', 'PF02844.11', 'PF13535.2']	TIGR00877	purD: phosphoribosylamine--glycine ligase	3.3e-157	0.995294	0.979215	['TIGR00877']	no	yes	no	no	no	no	no
76G-FAM002769	GCF_000698785.1_ASM69878v1	WP_075054950.1		NVIE_RS08950	deoxycytidylate deaminase	arCOG01487	7546.07	F	ComEB	Deoxycytidylate deaminase	-	-	-	-	-	-	-	-	-	-	-	PF00383.18	Cytidine and deoxycytidylate deaminase zinc-binding region	3.5e-25	0.980198	0.707865	['PF00383.18']	-	-	-	-	-	-	no	yes	no	no	no	no	no
76G-FAM002773	GCF_000698785.1_ASM69878v1	WP_075053725.1		NVIE_RS01625	hypothetical protein	arCOG03564	1227.25	V	Vgb	Streptogramin lyase	-	-	-	-	-	-	-	-	-	-	-	-	-	-	-	-	-	-	-	-	-	-	-	no	yes	no	no	no	no	no
76G-FAM002803	GCF_000698785.1_ASM69878v1	WP_075054133.1		NVIE_RS04005	phosphoserine phosphatase SerB	arCOG01158	11779.9	E	SerB	Phosphoserine phosphatase	-	-	-	-	-	-	-	-	-	-	-	PF00702.22	haloacid dehalogenase-like hydrolase	6.7e-11	0.469484	0.490826	['PF00702.22', 'PF12710.3']	TIGR00338	serB: phosphoserine phosphatase SerB	9e-48	0.931507	0.931193	['TIGR00338', 'TIGR01488']	no	yes	no	no	no	no	no
76G-FAM002811	GCF_000698785.1_ASM69878v1	WP_075054845.1		NVIE_RS08285	iron transporter	arCOG10584	2625.54	P	-	Fe-S cluster biosynthesis and repair protein	-	-	-	-	-	-	-	-	-	-	-	PF04362.10	Bacterial Fe(2+) trafficking	7.7e-07	0.443182	0.453488	['PF04362.10']	-	-	-	-	-	-	no	yes	no	no	no	no	no
76G-FAM002812	GCF_000698785.1_ASM69878v1	WP_075055502.1		NVIE_RS12225	phosphoglycolate phosphatase	arCOG01213	1223.17	R	Cof	HAD superfamily hydrolase	-	-	-	-	-	-	-	-	-	-	-	PF08282.8	haloacid dehalogenase-like hydrolase	4.7e-17	0.337255	0.365957	['PF08282.8']	TIGR01487	Pglycolate_arch: phosphoglycolate phosphatase, TA0175-type	2.3e-43	0.990698	0.923404	['TIGR01482', 'TIGR01487']	no	yes	no	no	no	no	no
76G-FAM002815	GCF_000698785.1_ASM69878v1	WP_075054883.1		NVIE_RS08510	signal peptidase I	arCOG01739	10156	U	LepB	Signal peptidase I	-	-	-	-	-	-	-	-	-	-	-	PF00717.19	Peptidase S24-like	3e-09	0.685714	0.276596	['PF00717.19']	TIGR02228	sigpep_I_arch: signal peptidase I	4.4e-25	0.924051	0.787234	['TIGR02228']	no	yes	no	no	no	no	no
76G-FAM002822	GCF_000698785.1_ASM69878v1	WP_075055203.1		NVIE_RS10515	3,4-dihydroxy-2-butanone-4-phosphate synthase	arCOG01320	26953.6	H	RibB	3,4-dihydroxy-2-butanone 4-phosphate synthase	-	-	-	-	-	-	-	-	-	-	-	PF00926.15	3,4-dihydroxy-2-butanone 4-phosphate synthase	1.6e-59	0.984375	0.951965	['PF00926.15']	TIGR00506	ribB: 3,4-dihydroxy-2-butanone-4-phosphate synthase	1.2e-64	0.965686	0.951965	['TIGR00506']	no	yes	no	no	no	no	no
76G-FAM002825_0	GCF_000698785.1_ASM69878v1	WP_084790585.1		NVIE_RS02610	hypothetical protein	arCOG02929	543961	C	PetE	Plastocyanin	-	-	-	-	-	-	-	-	-	-	-	PF00127.16	Copper binding proteins, plastocyanin/azurin family	3.9e-08	0.868687	0.621212	['PF00127.16']	-	-	-	-	-	-	no	yes	no	no	no	no	yes
76G-FAM002832	GCA_000730285.1_ASM73028v1	AIF84079.1		NTE_02022	hypothetical protein	-	-	-	-	-	-	-	-	-	-	-	-	-	-	-	-	-	-	-	-	-	-	-	-	-	-	-	-	no	yes	no	no	no	no	no
76G-FAM002839	GCF_000698785.1_ASM69878v1	WP_084790559.1		NVIE_RS01520	type 1 glutamine amidotransferase	arCOG00090	19093.3	F	GuaA	GMP synthase - Glutamine amidotransferase domain	-	-	-	-	-	-	-	-	-	-	-	PF00117.24	Glutamine amidotransferase class-I	7.9e-20	0.816754	0.612903	['PF00117.24', 'PF07722.9']	-	-	-	-	-	-	no	yes	no	no	no	no	no
76G-FAM002840	GCF_000698785.1_ASM69878v1	WP_075055305.1		NVIE_RS11090	PPOX class F420-dependent oxidoreductase	arCOG00516	569831	V	NimA	Nitroimidazol reductase NimA or a related FMN-containing flavoprotein, pyridoxamine 5'-phosphate oxidase superfamily	-	-	-	-	-	-	-	-	-	-	-	PF01243.16	Pyridoxamine 5'-phosphate oxidase	2.1e-06	0.795455	0.568	['PF01243.16']	TIGR03666	Rv2061_F420: PPOX class probable F420-dependent enzyme, Rv2061 family	2.6e-34	0.848485	0.896	['TIGR03666']	no	yes	no	no	no	no	no
76G-FAM002863	GCF_000698785.1_ASM69878v1	WP_075055676.1		NVIE_RS13210	cyclase	arCOG04604	10320.2	R	-	Lipid binding protein	-	-	-	-	-	-	-	-	-	-	-	PF10604.5	Polyketide cyclase / dehydrase and lipid transport	3.8e-10	0.993007	0.756345	['PF03364.16', 'PF08327.7', 'PF10604.5']	-	-	-	-	-	-	no	yes	no	no	no	no	no
76G-FAM002876	GCF_000698785.1_ASM69878v1	WP_075053718.1		NVIE_RS01585	hypothetical protein	arCOG00371	29799.4	D	Smc	Chromosome segregation ATPase	-	-	-	-	-	-	-	-	-	-	-	PF02463.15	RecF/RecN/SMC N terminal domain	1.1e-61	0.995455	0.978041	['PF02463.15', 'PF06470.9', 'PF13304.2', 'PF13476.2', 'PF13555.2']	-	-	-	-	-	-	no	yes	no	no	no	no	no
76G-FAM002880	GCF_000698785.1_ASM69878v1	WP_075055284.1		NVIE_RS10970	DUF814 domain-containing protein	arCOG01695	18281.9	J	-	Predicted component of the ribosome quality control (RQC) complex, YloA/Tae2 family, contains fibronectin-binding (FbpA) and DUF814 domains	-	-	-	-	-	-	-	-	-	-	-	PF05833.7	Fibronectin-binding protein A N-terminus (FbpA)	2.2e-31	0.925275	0.632375	['PF05670.9', 'PF05833.7']	-	-	-	-	-	-	no	yes	no	no	no	no	no
76G-FAM002903	GCF_000698785.1_ASM69878v1	WP_084790877.1		NVIE_RS02155	acyl-CoA thioesterase	arCOG00773	1677.28	I	-	Acyl-CoA hydrolase	-	-	-	-	-	-	-	-	-	-	-	PF03061.18	Thioesterase superfamily	4e-18	0.936709	0.524823	['PF03061.18']	-	-	-	-	-	-	no	yes	no	no	no	no	no
76G-FAM002909	GCF_000698785.1_ASM69878v1	WP_075054180.1		NVIE_RS04280	formyltetrahydrofolate deformylase	arCOG02826	12020.6	F	PurU	Formyltetrahydrofolate hydrolase	-	-	-	-	-	-	-	-	-	-	-	PF00551.15	Formyl transferase	3.7e-46	0.994475	0.583333	['PF00551.15', 'PF13740.2']	-	-	-	-	-	-	no	yes	no	no	no	no	no
76G-FAM002916	GCF_000698785.1_ASM69878v1	WP_075055335.1		NVIE_RS11250	hypothetical protein	arCOG02268	1733.52	E	LysA	Diaminopimelate decarboxylase	-	-	-	-	-	-	-	-	-	-	-	PF02784.12	Pyridoxal-dependent decarboxylase, pyridoxal binding domain	7.9e-37	0.967611	0.554566	['PF00278.18', 'PF02784.12']	-	-	-	-	-	-	no	yes	no	no	no	no	no
76G-FAM002924	GCF_000698785.1_ASM69878v1	WP_075055690.1		NVIE_RS13290	EVE domain-containing protein	arCOG08640	6974.59	R	-	Predicted RNA-binding protein containing PUA-domain	-	-	-	-	-	-	-	-	-	-	-	PF01878.14	EVE domain	1.1e-41	1	0.963235	['PF01878.14']	-	-	-	-	-	-	no	yes	no	no	no	no	no
76G-FAM002930	GCF_000698785.1_ASM69878v1	WP_075054615.1		NVIE_RS06850	Asp-tRNA(Asn)/Glu-tRNA(Gln) amidotransferase GatCAB subunit C	arCOG02726	2161.45	J	GatC	Asp-tRNAAsn/Glu-tRNAGln amidotransferase C subunit	-	-	-	-	-	-	-	-	-	-	-	PF02686.11	Glu-tRNAGln amidotransferase C subunit	1.9e-06	0.709677	0.533333	['PF02686.11']	TIGR00135	gatC: aspartyl/glutamyl-tRNA(Asn/Gln) amidotransferase, C subunit	1.4e-13	0.978495	0.966667	['TIGR00135']	no	yes	no	no	no	no	no
76G-FAM002931	GCF_000698785.1_ASM69878v1	WP_075056051.1		NVIE_RS06840	Asp-tRNA(Asn)/Glu-tRNA(Gln) amidotransferase subunit GatB	arCOG01718	68421.4	J	GatB	Asp-tRNAAsn/Glu-tRNAGln amidotransferase B subunit	-	-	-	-	-	-	-	-	-	-	-	PF02934.11	GatB/GatE catalytic domain	3.6e-95	0.988848	0.587866	['PF02637.14', 'PF02934.11']	TIGR00133	gatB: aspartyl/glutamyl-tRNA(Asn/Gln) amidotransferase, B subunit	9.1e-149	0.989605	0.993724	['TIGR00133']	no	yes	no	no	no	no	no
76G-FAM002939	GCF_000018465.1_ASM1846v1	YP_001582653.1		Nmar_1319	DNA methylase N-4/N-6 domain-containing protein	arCOG00115	10577.3	L	-	DNA modification methylase	COG00863	pfam01555	-	-	COG0863	258	1	258	6091.54	L	DNA modification methylase	PF01555.14	DNA methylase	9.5e-40	1	0.852713	['PF01555.14']	-	-	-	-	-	-	no	yes	no	no	no	no	no
76G-FAM002945	GCF_000698785.1_ASM69878v1	WP_075055102.1		NVIE_RS09885	4-methyl-5(B-hydroxyethyl)-thiazole monophosphate biosynthesis protein	arCOG00536	15783.7	H	MoaD	Molybdopterin converting factor, small subunit	-	-	-	-	-	-	-	-	-	-	-	PF00899.17	ThiF family	3.3e-72	0.983607	0.525959	['PF00899.17', 'PF02597.16']	-	-	-	-	-	-	no	yes	no	no	no	no	no
76G-FAM002959	GCA_900248165.1_Nitrosocaldus_cavascurensis_SCU2_chromosome	SPC33811.1		NCAV_0620	conserved protein of unknown function	arCOG01877	910009	E	MetE	Methionine synthase II (cobalamin-independent)	COG00620	pfam08267	cd03310	TIGR01371	COG0620	336	1	336	894.544	E	Methionine synthase II (cobalamin-independent)	PF08267.8	Cobalamin-independent synthase, N-terminal domain	2.3e-10	0.501597	0.470238	['PF01717.14', 'PF08267.8']	-	-	-	-	-	-	no	no	no	yes	no	no	no
76G-FAM002960	GCF_000698785.1_ASM69878v1	WP_075053796.1		NVIE_RS02060	dUTPase	arCOG08766	5069.6	F	Dut2	Dimeric dUTPase, all-alpha-NTP-PPase (MazG) superfamily	-	-	-	-	-	-	-	-	-	-	-	PF08761.7	dUTPase	9.7e-13	0.53012	0.761468	['PF08761.7']	-	-	-	-	-	-	no	yes	no	no	no	no	no
76G-FAM002966	GCF_000698785.1_ASM69878v1	WP_075054723.1		NVIE_RS07565	twin-arginine translocase subunit TatC	arCOG01919	11281.5	U	TatC	Sec-independent protein secretion pathway component TatC	-	-	-	-	-	-	-	-	-	-	-	PF00902.14	Sec-independent protein translocase protein (TatC)	4.9e-49	1	0.869403	['PF00902.14']	TIGR00945	tatC: twin arginine-targeting protein translocase TatC	7.1e-45	1	0.895522	['TIGR00945']	no	yes	no	no	no	no	no
76G-FAM002974	GCF_000698785.1_ASM69878v1	WP_084790774.1		NVIE_RS10380	transcriptional regulator	arCOG01684	1783.01	K	-	Transcriptional regulator, ArsR family	-	-	-	-	-	-	-	-	-	-	-	PF12840.3	Helix-turn-helix domain	1.3e-14	0.95082	0.25	['PF01022.16', 'PF03551.10', 'PF12840.3', 'PF13412.2']	-	-	-	-	-	-	no	yes	no	no	no	no	no
76G-FAM002976	GCF_000698785.1_ASM69878v1	WP_075056140.1		NVIE_RS09960	hypothetical protein	arCOG04431	13404.3	G	GlpF	Glycerol uptake facilitator or related permease (Major Intrinsic Protein Family)	-	-	-	-	-	-	-	-	-	-	-	PF00230.16	Major intrinsic protein	7e-34	0.964758	0.954128	['PF00230.16']	-	-	-	-	-	-	no	yes	no	no	yes	no	yes
76G-FAM002979	GCF_000698785.1_ASM69878v1	WP_075055742.1		NVIE_RS13630	ABC transporter permease	arCOG02312	2141.62	V	SalY	ABC-type antimicrobial peptide transport system, permease component	-	-	-	-	-	-	-	-	-	-	-	PF02687.17	FtsX-like permease family	1e-21	0.975207	0.288462	['PF02687.17', 'PF12704.3']	-	-	-	-	-	-	no	yes	no	no	no	no	no
76G-FAM002988	GCF_000698785.1_ASM69878v1	WP_075053472.1		NVIE_RS00165	hypothetical protein	arCOG01348	1457.92	H	nadF	NAD kinase	-	-	-	-	-	-	-	-	-	-	-	PF01513.17	ATP-NAD kinase	2.5e-29	0.743151	0.739927	['PF01513.17']	-	-	-	-	-	-	no	yes	no	no	no	no	no
76G-FAM002990	GCF_000698785.1_ASM69878v1	WP_075054768.1		NVIE_RS07830	hypothetical protein	arCOG01015	9785.29	J	Pus10	tRNA U54 and U55 pseudouridine synthase Pus10	-	-	-	-	-	-	-	-	-	-	-	PF02926.13	THUMP domain	1e-05	0.555556	0.242744	['PF02926.13']	-	-	-	-	-	-	no	yes	no	no	no	no	no
76G-FAM002994	GCA_001870125.1_ASM187012v1	GCA_001870125_02952		-	hypothetical protein	arCOG10557	1723.11	S	-	Uncharacterized protein	-	-	-	-	-	-	-	-	-	-	-	-	-	-	-	-	-	-	-	-	-	-	-	no	yes	no	no	no	no	no
76G-FAM002996	GCF_000698785.1_ASM69878v1	WP_075055083.1		NVIE_RS09755	nucleotide-binding protein	arCOG01285	5742.3	R	-	OB-fold domain and Zn-ribbon containing protein, possible acyl-CoA-binding protein	-	-	-	-	-	-	-	-	-	-	-	-	-	-	-	-	-	-	-	-	-	-	-	no	yes	no	no	no	no	no
76G-FAM003005	GCA_001870125.1_ASM187012v1	GCA_001870125_01009		-	hypothetical protein	arCOG03402	11864.9	H	MtbC1	Methanogenic corrinoid protein MtbC1	-	-	-	-	-	-	-	-	-	-	-	PF02310.15	B12 binding domain	1e-09	0.702479	0.269231	['PF02310.15']	-	-	-	-	-	-	no	yes	no	no	no	no	no
76G-FAM003006	GCA_001870125.1_ASM187012v1	GCA_001870125_00278		-	hypothetical protein	arCOG03015	14132.7	R	-	Uncharacterized protein YbjT, contains NAD(P)-binding and DUF2867 domains	-	-	-	-	-	-	-	-	-	-	-	PF05368.9	NmrA-like family	7.9e-10	0.982833	0.515658	['PF01073.15', 'PF01370.17', 'PF05368.9', 'PF13460.2']	-	-	-	-	-	-	no	yes	no	no	no	no	no
76G-FAM003017	GCF_000698785.1_ASM69878v1	WP_075056146.1		NVIE_RS10105	metal ABC transporter permease	arCOG01006	1341.42	P	ZnuB	ABC-type Mn2+/Zn2+ transport system, permease component	-	-	-	-	-	-	-	-	-	-	-	PF00950.13	ABC 3 transport family	5.6e-64	0.972868	0.90942	['PF00950.13', 'PF01032.14']	-	-	-	-	-	-	no	yes	no	no	no	no	no
76G-FAM003036	GCF_000698785.1_ASM69878v1	WP_075053806.1		NVIE_RS02135	cob(I)yrinic acid a,c-diamide adenosyltransferase	arCOG04678	5630.72	H	BtuR	ATP:corrinoid adenosyltransferase	-	-	-	-	-	-	-	-	-	-	-	PF02572.11	ATP:corrinoid adenosyltransferase BtuR/CobO/CobP	8.2e-62	0.988372	0.97191	['PF02572.11']	TIGR00708	cobA: cob(I)yrinic acid a,c-diamide adenosyltransferase	5.4e-58	0.971751	0.97191	['TIGR00708']	no	yes	no	no	no	no	no
76G-FAM003041	GCF_000698785.1_ASM69878v1	WP_075055589.1		NVIE_RS12730	hypothetical protein	arCOG08677	6091.22	S	-	Zn-ribbon domain containing protein	-	-	-	-	-	-	-	-	-	-	-	-	-	-	-	-	-	-	-	-	-	-	-	no	yes	no	no	no	no	no
76G-FAM003066	GCF_000698785.1_ASM69878v1	WP_075055880.1		NVIE_RS14415	DedA family protein	arCOG03117	20759.3	S	DedA	Uncharacterized membrane-associated protein, DedA family	-	-	-	-	-	-	-	-	-	-	-	PF09335.7	SNARE associated Golgi protein	8.4e-21	0.983333	0.568282	['PF09335.7']	-	-	-	-	-	-	no	yes	no	no	no	no	no
76G-FAM003087	GCA_900177045.1_Candidatus_Nitrosotalea_koreensis_CS_whole_genome	SMH70533.1		NCS_10340	conserved exported protein of unknown function	arCOG03694	2857.32	S	-	Uncharacterized membrane protein	-	-	-	-	-	-	-	-	-	-	-	PF11755.4	Protein of unknown function (DUF3311)	7e-10	0.672131	0.606061	['PF11755.4']	-	-	-	-	-	-	no	yes	no	no	no	no	no
76G-FAM003088	GCA_900065925.1_NDEV.embl.gz	CUR52062.1		NDEV_1297	Na+/solute symporter	arCOG01316	73476.8	E	PutP	Na+/proline symporter	-	-	-	-	-	-	-	-	-	-	-	PF00474.13	Sodium:solute symporter family	2.6e-08	0.995074	0.799599	['PF00474.13']	-	-	-	-	-	-	no	yes	no	no	no	no	no
76G-FAM003103	GCF_000698785.1_ASM69878v1	WP_084790563.1		NVIE_RS01680	hypothetical protein	arCOG01138	3880.41	O	Rri1	Proteasome lid subunit RPN8/RPN11, contains Jab1/MPN domain metalloenzyme (JAMM) motif	-	-	-	-	-	-	-	-	-	-	-	PF14464.2	Prokaryotic homologs of the JAB domain	1.8e-16	0.847458	0.873874	['PF14464.2']	-	-	-	-	-	-	no	yes	no	no	no	no	no
76G-FAM003105	GCA_900248165.1_Nitrosocaldus_cavascurensis_SCU2_chromosome	SPC34767.1		NCAV_1604	protein of unknown function	-	-	-	-	-	-	-	-	-	-	-	-	-	-	-	-	-	-	-	-	-	-	-	-	-	-	-	-	no	no	no	yes	no	no	no
76G-FAM003106	GCA_001870125.1_ASM187012v1	GCA_001870125_01300	cobB2	-	NAD-dependent protein deacylase 2	arCOG04248	38803.3	K	SIR2	NAD-dependent protein deacetylase, SIR2 family	-	-	-	-	-	-	-	-	-	-	-	PF02146.13	Sir2 family	7.3e-52	1	0.658088	['PF02146.13']	-	-	-	-	-	-	no	yes	no	no	no	no	no
76G-FAM003111	GCF_000698785.1_ASM69878v1	WP_075055500.1		NVIE_RS12215	inorganic diphosphatase	arCOG01711	25899.7	C	Ppa	Inorganic pyrophosphatase	-	-	-	-	-	-	-	-	-	-	-	PF00719.15	Inorganic pyrophosphatase	5.2e-57	1	0.871508	['PF00719.15']	-	-	-	-	-	-	no	yes	no	no	no	no	no
76G-FAM003114	GCA_900177045.1_Candidatus_Nitrosotalea_koreensis_CS_whole_genome	SMH71203.1		NCS_11010	putative plasma-membrane proton-efflux P-type ATPase	arCOG01578	23795.4	P	MgtA	Cation transport ATPase	-	-	-	-	-	-	-	-	-	-	-	PF00122.16	E1-E2 ATPase	1.5e-56	1	0.277778	['PF00122.16', 'PF00690.22', 'PF00702.22', 'PF08282.8', 'PF12710.3']	TIGR01647	ATPase-IIIA_H: plasma-membrane proton-efflux P-type ATPase	3.2e-206	0.996026	0.925505	['TIGR01494', 'TIGR01647']	no	yes	no	no	no	no	no
76G-FAM003153	GCF_000698785.1_ASM69878v1	WP_075053693.1		NVIE_RS12550	IS6 family transposase	arCOG02134	261094	X	-	Transposase	-	-	-	-	-	-	-	-	-	-	-	PF13610.2	DDE domain	6.5e-10	0.764286	0.469194	['PF13610.2']	-	-	-	-	-	-	no	yes	no	no	no	no	no
76G-FAM003176	GCF_000698785.1_ASM69878v1	WP_075054725.1		NVIE_RS07580	hypothetical protein	arCOG01759	1116.6	L	-	Bifunctional nuclease, with DNase and RNase activity	-	-	-	-	-	-	-	-	-	-	-	PF02577.10	Bifunctional nuclease	1.1e-09	0.906977	0.841727	['PF02577.10']	-	-	-	-	-	-	no	yes	no	no	no	no	no
76G-FAM003177	GCF_000698785.1_ASM69878v1	WP_075054155.1		NVIE_RS04130	dihydrolipoamide dehydrogenase	arCOG01068	9368.39	C	Lpd	Pyruvate/2-oxoglutarate dehydrogenase complex, dihydrolipoamide dehydrogenase (E3) component or related enzyme	-	-	-	-	-	-	-	-	-	-	-	PF07992.10	Pyridine nucleotide-disulphide oxidoreductase	3.4e-57	0.989726	0.678801	['PF00070.23', 'PF02852.18', 'PF07992.10', 'PF13434.2']	-	-	-	-	-	-	no	yes	no	no	no	no	no
76G-FAM003181	GCF_000698785.1_ASM69878v1	WP_075053479.1		NVIE_RS00215	DUF814 domain-containing protein	arCOG00038	3395.12	J	ThiI	tRNA S(4)U 4-thiouridine synthase	-	-	-	-	-	-	-	-	-	-	-	PF02568.10	Thiamine biosynthesis protein (ThiI)	5e-14	0.71066	0.412607	['PF02568.10', 'PF03054.12', 'PF05670.9']	-	-	-	-	-	-	no	yes	no	no	no	no	no
76G-FAM003187	GCF_000698785.1_ASM69878v1	WP_075054761.1		NVIE_RS07795	hypothetical protein	arCOG04182	5375.51	J	RPS24A	Ribosomal protein S24E	-	-	-	-	-	-	-	-	-	-	-	PF01282.15	Ribosomal protein S24e	9.8e-13	0.974684	0.655462	['PF01282.15']	-	-	-	-	-	-	no	yes	no	no	no	no	no
76G-FAM003204	GCA_900248165.1_Nitrosocaldus_cavascurensis_SCU2_chromosome	SPC33453.1		NCAV_0256	Bifunctional hexulose-6-phosphate synthase/ribonuclease regulator (fragment)	arCOG00053	30613.9	G	SgbH	3-hexulose-6-phosphate synthase or related protein	COG00269	pfam00215	cd04726	TIGR03128	COG0269	222	1	222	1520	G	3-keto-L-gulonate-6-phosphate decarboxylase	PF00215.20	Orotidine 5'-phosphate decarboxylase / HUMPS family	2.9e-18	0.969027	0.900901	['PF00215.20', 'PF00834.15', 'PF00977.17']	-	-	-	-	-	-	no	no	no	yes	no	no	no
76G-FAM003214	GCF_000698785.1_ASM69878v1	WP_075055342.1		NVIE_RS11285	hypothetical protein	arCOG04692	8926.71	R	Gph	HAD superfamily hydrolase	-	-	-	-	-	-	-	-	-	-	-	PF00702.22	haloacid dehalogenase-like hydrolase	6.2e-07	0.99061	0.816456	['PF00702.22']	TIGR01549	HAD-SF-IA-v1: HAD hydrolase, family IA, variant 1	1.8e-06	0.557047	0.275316	['TIGR01549']	no	yes	no	no	no	no	no
76G-FAM003219	GCF_000018465.1_ASM1846v1	YP_001583121.1		Nmar_1787	AN1-type Zinc finger protein	arCOG01769	5053.27	R	-	Predicted nucleic acid binding protein containing the AN1-type Zn-finger	COG03582	pfam01428	-	-	COG3582	73	1	73	2614.84	R	Predicted nucleic acid binding protein containing the AN1-type Zn-finger	PF01428.12	AN1-like Zinc finger	8.8e-12	0.975	0.506849	['PF01428.12']	-	-	-	-	-	-	no	yes	no	no	no	no	no
76G-FAM003221	GCF_000698785.1_ASM69878v1	WP_075054544.1		NVIE_RS06440	hypothetical protein	arCOG00367	351774	L	-	NurA 5'-3' nuclease	-	-	-	-	-	-	-	-	-	-	-	PF09376.6	NurA domain	1.3e-08	0.550607	0.415929	['PF09376.6']	-	-	-	-	-	-	no	yes	no	no	no	no	no
76G-FAM003229	GCF_000698785.1_ASM69878v1	WP_075055405.1		NVIE_RS11650	cobalamin biosynthesis protein	arCOG04274	35172.1	H	CbiB	Cobalamin biosynthesis protein CobD/CbiB	-	-	-	-	-	-	-	-	-	-	-	PF03186.9	CobD/Cbib protein	1.6e-87	0.933824	0.848297	['PF03186.9']	TIGR00380	cobD: cobalamin biosynthesis protein CobD	4e-81	0.954098	0.907121	['TIGR00380']	no	yes	no	no	no	no	no
76G-FAM003230	GCF_000698785.1_ASM69878v1	WP_084790918.1		NVIE_RS11645	adenosylcobinamide-GDP ribazoletransferase	arCOG04338	25881.5	H	CobS	Cobalamin-5-phosphate synthase	-	-	-	-	-	-	-	-	-	-	-	PF02654.11	Cobalamin-5-phosphate synthase	6.6e-42	0.990244	0.942857	['PF02654.11']	TIGR00317	cobS: cobalamin 5'-phosphate synthase	6.8e-45	0.979253	0.967347	['TIGR00317']	no	yes	no	no	no	no	no
76G-FAM003231	GCF_000698785.1_ASM69878v1	WP_075055702.1		NVIE_RS13370	Hsp20/alpha crystallin family protein	arCOG01832	17707.1	O	IbpA	Molecular chaperone (HSP20 family)	-	-	-	-	-	-	-	-	-	-	-	PF00011.17	Hsp20/alpha crystallin family	1.5e-09	0.90099	0.726562	['PF00011.17']	-	-	-	-	-	-	no	yes	no	no	no	no	no
76G-FAM003246	GCA_900248165.1_Nitrosocaldus_cavascurensis_SCU2_chromosome	SPC34143.1		NCAV_0966	Uncharacterized ATP-dependent helicase MTH_1802	arCOG00557	115573	R	Lhr	Lhr-like helicase	COG01201	pfam00270,pfam00271,pfam08494	cd00046,cd00079	TIGR04121	COG1201	920	1	920	10448	L	Lhr-like helicase	PF08494.7	DEAD/H associated	1.3e-50	0.994764	0.211957	['PF00270.25', 'PF00271.27', 'PF04851.11', 'PF08494.7']	-	-	-	-	-	-	no	no	no	yes	no	no	no
76G-FAM003247	GCA_900248165.1_Nitrosocaldus_cavascurensis_SCU2_chromosome	SPC34142.1		NCAV_0965	conserved protein of unknown function	arCOG01150	35053.8	R	-	Predicted phosphohydrolase, MPP superfamily	COG01407	-	cd07391	TIGR00024	COG1407	277	1	277	1079.47	R	Metallophosphoesterase superfamily enzyme	PF12850.3	Calcineurin-like phosphoesterase superfamily domain	3.3e-09	0.766082	0.516245	['PF00149.24', 'PF12850.3']	-	-	-	-	-	-	no	no	no	yes	no	no	no
76G-FAM003258	GCF_000698785.1_ASM69878v1	WP_075054481.1		NVIE_RS06050	PAP2 family protein	arCOG03056	7025.55	I	PgpB	Membrane-associated phospholipid phosphatase	-	-	-	-	-	-	-	-	-	-	-	PF01569.17	PAP2 superfamily	4.5e-20	0.926471	0.506173	['PF01569.17']	-	-	-	-	-	-	no	yes	no	no	no	no	yes
76G-FAM003266	GCF_000698785.1_ASM69878v1	WP_075054823.1		NVIE_RS08165	hypothetical protein	arCOG00368	2192.56	L	SbcC	ATPase involved in DNA repair, SbcC	-	-	-	-	-	-	-	-	-	-	-	PF13476.2	AAA domain	5.4e-16	0.95	0.357654	['PF02463.15', 'PF13476.2', 'PF13555.2', 'PF13558.2']	-	-	-	-	-	-	no	yes	no	no	no	no	no
76G-FAM003267	GCF_000698785.1_ASM69878v1	WP_075054829.1		NVIE_RS08195	hypothetical protein	arCOG00367	966982	L	-	NurA 5'-3' nuclease	-	-	-	-	-	-	-	-	-	-	-	PF09376.6	NurA domain	4.3e-12	0.987854	0.734767	['PF09376.6']	-	-	-	-	-	-	no	yes	no	no	no	no	no
76G-FAM003278	GCF_000698785.1_ASM69878v1	WP_084790851.1		NVIE_RS13375	protein kinase	arCOG01189	67163.4	R	AarF	Predicted unusual protein kinase	-	-	-	-	-	-	-	-	-	-	-	PF03109.12	ABC1 family	3.1e-27	0.991597	0.216912	['PF03109.12']	-	-	-	-	-	-	no	yes	no	no	no	no	no
76G-FAM003279	GCF_000698785.1_ASM69878v1	WP_075055478.1		NVIE_RS12090	hypothetical protein	arCOG04312	2761	J	Fcf1	rRNA-processing protein FCF1, contains PIN domain	-	-	-	-	-	-	-	-	-	-	-	-	-	-	-	-	-	-	-	-	-	-	-	no	yes	no	no	no	no	no
76G-FAM003290	GCF_000698785.1_ASM69878v1	WP_075055669.1		NVIE_RS13170	histidine phosphatase family protein	arCOG01991	24265.4	R	phoE	Broad specificity phosphatase PhoE or related phosphatase	-	-	-	-	-	-	-	-	-	-	-	PF00300.18	Histidine phosphatase superfamily (branch 1)	1.9e-46	0.974227	0.950249	['PF00300.18']	-	-	-	-	-	-	no	yes	no	no	no	no	no
76G-FAM003310	GCA_000730285.1_ASM73028v1	AIF84826.1		NTE_02785	arabinose efflux permease family protein	arCOG00132	8899.43	G	-	MFS family permease	-	-	-	-	-	-	-	-	-	-	-	PF07690.12	Major Facilitator Superfamily	5.8e-28	0.997159	0.859564	['PF07690.12']	-	-	-	-	-	-	no	yes	no	no	no	no	no
76G-FAM003313	GCA_900065925.1_NDEV.embl.gz	CUR51199.1		NDEV_0434	conserved protein of unknown function	arCOG05362	16536.5	S	-	Uncharacterized protein	-	-	-	-	-	-	-	-	-	-	-	-	-	-	-	-	-	-	-	-	-	-	-	no	yes	no	no	no	no	no
76G-FAM003321	GCA_001870125.1_ASM187012v1	GCA_001870125_00343		-	hypothetical protein	arCOG02050	36583.1	P	-	Sulfite exporter, TauE/SafE family	-	-	-	-	-	-	-	-	-	-	-	PF01925.15	Sulfite exporter TauE/SafE	1.9e-50	0.995763	0.78979	['PF01925.15']	-	-	-	-	-	-	no	yes	no	no	no	no	no
76G-FAM003339	GCF_000698785.1_ASM69878v1	WP_075053755.1		NVIE_RS01815	quinolinate synthase NadA	arCOG04459	42997	H	NadA	Quinolinate synthase	-	-	-	-	-	-	-	-	-	-	-	PF02445.12	Quinolinate synthetase A protein	2.6e-116	0.99661	0.962025	['PF02445.12']	TIGR00550	nadA: quinolinate synthetase complex, A subunit	4.6e-103	0.993528	0.984177	['TIGR00550']	no	yes	no	no	no	no	no
76G-FAM003351	GCF_000698785.1_ASM69878v1	WP_075054141.1		NVIE_RS04045	hypothetical protein	arCOG10514	2689.06	S	-	Uncharacterized protein	-	-	-	-	-	-	-	-	-	-	-	-	-	-	-	-	-	-	-	-	-	-	-	no	yes	no	no	no	no	no
76G-FAM003356	GCF_000698785.1_ASM69878v1	WP_084790728.1		NVIE_RS14590	hypothetical protein	arCOG03142	5756.15	L	-	Nuclease of RNase H fold, RuvC/YqgF family	-	-	-	-	-	-	-	-	-	-	-	-	-	-	-	-	-	-	-	-	-	-	-	no	yes	no	no	no	no	no
76G-FAM003373	GCF_000698785.1_ASM69878v1	WP_075055194.1		NVIE_RS10460	hypothetical protein	arCOG02209	1006.16	M	AglR	MATE family membrane protein, Rfbx family	-	-	-	-	-	-	-	-	-	-	-	PF13440.2	Polysaccharide biosynthesis protein	4.1e-09	0.980237	0.588689	['PF13440.2']	-	-	-	-	-	-	no	yes	yes	no	no	no	no
76G-FAM003381	GCF_000698785.1_ASM69878v1	WP_075054177.1		NVIE_RS04255	asparagine synthase	arCOG00071	9493.03	E	AsnB	Asparagine synthase (glutamine-hydrolyzing)	-	-	-	-	-	-	-	-	-	-	-	PF00733.17	Asparagine synthase	7.3e-27	0.945087	0.811881	['PF00733.17']	-	-	-	-	-	-	no	yes	yes	no	no	no	no
76G-FAM003384	GCF_000698785.1_ASM69878v1	WP_084790873.1		NVIE_RS01215	alpha/beta hydrolase	arCOG01648	7967.12	R	MhpC	Alpha/beta superfamily hydrolase	-	-	-	-	-	-	-	-	-	-	-	PF12697.3	Alpha/beta hydrolase family	2.1e-25	0.995169	0.860902	['PF00561.16', 'PF12146.4', 'PF12695.3', 'PF12697.3']	-	-	-	-	-	-	no	yes	no	no	no	no	yes
76G-FAM003385	GCF_000698785.1_ASM69878v1	WP_075055651.1		NVIE_RS13070	hypothetical protein	-	-	-	-	-	-	-	-	-	-	-	-	-	-	-	-	-	-	-	-	-	-	-	-	-	-	-	-	no	yes	no	no	no	no	no
76G-FAM003386	GCF_000698785.1_ASM69878v1	WP_084790903.1		NVIE_RS09330	copper oxidase	arCOG03914	18862.5	Q	SufI	Multicopper oxidase	-	-	-	-	-	-	-	-	-	-	-	PF07732.11	Multicopper oxidase	4.8e-23	0.957983	0.235421	['PF00127.16', 'PF07731.10', 'PF07732.11', 'PF13473.2']	-	-	-	-	-	-	no	yes	no	no	no	no	no
76G-FAM003387	GCF_000698785.1_ASM69878v1	WP_075054616.1		NVIE_RS06860	hypothetical protein	arCOG12833	106587	S	-	Uncharacterized protein	-	-	-	-	-	-	-	-	-	-	-	-	-	-	-	-	-	-	-	-	-	-	-	no	yes	no	no	no	no	no
76G-FAM003388	GCF_000698785.1_ASM69878v1	WP_075054636.1		NVIE_RS06975	hypothetical protein	arCOG10597	323153	R	-	Hemocyanin family protein, binds copper ions	-	-	-	-	-	-	-	-	-	-	-	-	-	-	-	-	-	-	-	-	-	-	-	no	yes	no	no	no	no	no
76G-FAM003389	GCF_000698785.1_ASM69878v1	WP_075054635.1		NVIE_RS06970	hypothetical protein	arCOG08794	6578.64	S	-	Uncharacterized membrane protein	-	-	-	-	-	-	-	-	-	-	-	-	-	-	-	-	-	-	-	-	-	-	-	no	yes	no	no	no	no	no
76G-FAM003390	GCF_000018465.1_ASM1846v1	YP_001581521.1		Nmar_0187	hypothetical protein	arCOG08825	5896.48	S	-	Uncharacterized protein	-	-	-	-	COG0642	174	1	174	20.5477	T	Signal transduction histidine kinase	-	-	-	-	-	-	-	-	-	-	-	-	no	yes	no	no	no	no	no
76G-FAM003394	GCF_000698785.1_ASM69878v1	WP_075054611.1		NVIE_RS06820	peptide-methionine (R)-S-oxide reductase	arCOG02815	4054.73	O	-	Conserved domain frequently associated with peptide methionine sulfoxide reductase	-	-	-	-	-	-	-	-	-	-	-	PF01641.14	SelR domain	4.4e-52	0.959016	0.846715	['PF01641.14']	TIGR00357	TIGR00357: methionine-R-sulfoxide reductase	1.3e-52	0.880597	0.861314	['TIGR00357']	no	yes	no	no	no	no	no
76G-FAM003434	GCF_000698785.1_ASM69878v1	WP_084790710.1		NVIE_RS08355	hypothetical protein	arCOG00679	739452	X	-	Transposable element, IS605 OrfB family, contains RNAse H fold nuclease and Zn finger domains	-	-	-	-	-	-	-	-	-	-	-	PF07282.7	Putative transposase DNA-binding domain	3.3e-18	1	0.296154	['PF07282.7']	TIGR01766	tspaseT_teng_C: transposase, IS605 OrfB family	2.1e-15	0.926829	0.303846	['TIGR01766']	no	yes	no	no	no	no	no
76G-FAM003455	GCF_000698785.1_ASM69878v1	WP_075054032.1		NVIE_RS03435	hypothetical protein	arCOG01537	11741.9	C	NuoM	NADH:ubiquinone oxidoreductase subunit 4 (chain M)	-	-	-	-	-	-	-	-	-	-	-	PF00361.16	Proton-conducting membrane transporter	1.7e-58	0.986348	0.584646	['PF00361.16']	-	-	-	-	-	-	no	yes	no	no	no	no	no
76G-FAM003456	GCF_000698785.1_ASM69878v1	WP_075054033.1		NVIE_RS03440	hypothetical protein	arCOG03626	1527.2	C	HyfE	Hydrogenase-4 membrane subunit HyfE	-	-	-	-	-	-	-	-	-	-	-	-	-	-	-	-	-	-	-	-	-	-	-	no	yes	no	no	no	no	no
76G-FAM003457	GCF_000698785.1_ASM69878v1	WP_075054034.1		NVIE_RS03445	formate hydrogenlyase	arCOG01545	48661.6	C	HyfC	Formate hydrogenlyase subunit 4	-	-	-	-	-	-	-	-	-	-	-	PF00146.17	NADH dehydrogenase	7.6e-46	0.963211	0.94586	['PF00146.17']	-	-	-	-	-	-	no	yes	no	no	no	no	no
76G-FAM003458	GCF_000698785.1_ASM69878v1	WP_075054035.1		NVIE_RS03450	hydrogenase 4 subunit B	arCOG01537	16814.1	C	NuoM	NADH:ubiquinone oxidoreductase subunit 4 (chain M)	-	-	-	-	-	-	-	-	-	-	-	PF00361.16	Proton-conducting membrane transporter	3.2e-58	0.955631	0.425872	['PF00361.16']	-	-	-	-	-	-	no	yes	no	no	no	no	no
76G-FAM003463	GCF_000299395.1_ASM29939v1	WP_014965916.1		NSED_RS08830	nitrous-oxide reductase	arCOG02929	473161	C	PetE	Plastocyanin	-	-	-	-	-	-	-	-	-	-	-	PF13473.2	Cupredoxin-like domain	2.9e-10	0.721154	0.539474	['PF13473.2']	-	-	-	-	-	-	no	yes	yes	no	no	no	no
76G-FAM003475	GCF_000698785.1_ASM69878v1	WP_075055237.1		NVIE_RS10715	type II toxin-antitoxin system HicA family toxin	arCOG03086	524891	V	-	Toxic component of toxin-antitoxin system, dsRBD-like fold, HicA family	-	-	-	-	-	-	-	-	-	-	-	PF07927.8	HicA toxin of bacterial toxin-antitoxin,	3.4e-20	1	0.774648	['PF07927.8']	-	-	-	-	-	-	no	yes	no	no	no	no	no
76G-FAM003484	GCA_000802205.2_ASM80220v2	ALI36955.1		NMY3_02765	hypothetical protein	arCOG11523	806242	S	-	Uncharacterized membrane protein	-	-	-	-	-	-	-	-	-	-	-	-	-	-	-	-	-	-	-	-	-	-	-	no	yes	no	no	no	no	no
76G-FAM003498	GCF_000698785.1_ASM69878v1	WP_075053500.1		NVIE_RS00345	hypothetical protein	arCOG02724	7754.67	L	Ada	Methylated DNA-protein cysteine methyltransferase	-	-	-	-	-	-	-	-	-	-	-	PF01035.16	6-O-methylguanine DNA methyltransferase, DNA binding domain	7.1e-31	0.950617	0.7	['PF01035.16']	TIGR00589	ogt: methylated-DNA--[protein]-cysteine S-methyltransferase	2.3e-28	0.95	0.690909	['TIGR00589']	no	yes	no	no	no	no	no
76G-FAM003499	GCF_000698785.1_ASM69878v1	WP_075055138.1		NVIE_RS10120	UDP-glucuronosyltransferase	arCOG01393	1424.99	G	-	Glycosyl transferase, related to UDP-glucuronosyltransferase	-	-	-	-	-	-	-	-	-	-	-	PF13528.2	Glycosyl transferase family 1	2.6e-13	0.908805	0.860058	['PF04101.12', 'PF13528.2']	-	-	-	-	-	-	no	yes	no	no	no	no	no
76G-FAM003506	GCF_000698785.1_ASM69878v1	WP_075054334.1		NVIE_RS05175	fluoride efflux transporter CrcB	arCOG04701	8024.79	D	CrcB/FEX	Integral membrane protein possibly involved in fluoride export and chromosome condensation	-	-	-	-	-	-	-	-	-	-	-	PF02537.11	CrcB-like protein, Camphor Resistance (CrcB)	2.5e-19	0.978261	0.844961	['PF02537.11']	TIGR00494	crcB: protein CrcB	1.5e-23	0.965812	0.852713	['TIGR00494']	no	yes	no	no	no	no	no
76G-FAM003507	GCA_001870125.1_ASM187012v1	GCA_001870125_01582		-	hypothetical protein	arCOG02455	3730.64	C	AtpK	Archaeal/vacuolar-type Na+/H+-ATPase, subunit K	-	-	-	-	-	-	-	-	-	-	-	PF00137.17	ATP synthase subunit C	5.6e-10	0.984127	0.548673	['PF00137.17']	-	-	-	-	-	-	no	yes	no	no	no	no	no
76G-FAM003508	GCA_001870125.1_ASM187012v1	GCA_001870125_01583	atpE	-	V-type proton ATPase subunit E	arCOG00869	498594	C	NtpE	Archaeal/vacuolar-type H+-ATPase subunit E	-	-	-	-	-	-	-	-	-	-	-	PF01991.14	ATP synthase (E/31 kDa) subunit	1.5e-09	0.834171	0.795699	['PF01991.14']	-	-	-	-	-	-	no	yes	no	no	no	no	no
76G-FAM003509	GCA_001870125.1_ASM187012v1	GCA_001870125_01584	atpC	-	V-type ATP synthase subunit C	arCOG02459	1176.62	C	NtpC	Archaeal/vacuolar-type H+-ATPase subunit C	-	-	-	-	-	-	-	-	-	-	-	PF01992.12	ATP synthase (C/AC39) subunit	4.5e-54	0.990964	0.957746	['PF01992.12']	-	-	-	-	-	-	no	yes	no	no	no	no	no
76G-FAM003510	GCA_001870125.1_ASM187012v1	GCA_001870125_01585	atpF	-	V-type ATP synthase subunit F	arCOG04102	636743	C	NtpG	Archaeal/vacuolar-type H+-ATPase subunit F	-	-	-	-	-	-	-	-	-	-	-	PF01990.13	ATP synthase (F/14-kDa) subunit	1.1e-11	0.934066	0.8	['PF01990.13']	-	-	-	-	-	-	no	yes	no	no	no	no	no
76G-FAM003511	GCA_001870125.1_ASM187012v1	GCA_001870125_01588	atpD	-	V-type ATP synthase subunit D	arCOG04101	1644.31	C	NtpD	Archaeal/vacuolar-type H+-ATPase subunit D	-	-	-	-	-	-	-	-	-	-	-	PF01813.13	ATP synthase subunit D	4e-41	0.989583	0.850679	['PF01813.13']	TIGR00309	V_ATPase_subD: V-type ATPase, D subunit	5.3e-42	0.985646	0.909502	['TIGR00309']	no	yes	no	no	no	no	no
76G-FAM003513	GCA_001870125.1_ASM187012v1	GCA_001870125_01589		-	hypothetical protein	-	-	-	-	-	-	-	-	-	-	-	-	-	-	-	-	-	-	-	-	-	-	-	-	-	-	-	-	no	yes	no	no	no	no	no
76G-FAM003514	GCA_001870125.1_ASM187012v1	GCA_001870125_01590		-	hypothetical protein	arCOG04138	3110.12	C	NtpI	Archaeal/vacuolar-type H+-ATPase subunit I	-	-	-	-	-	-	-	-	-	-	-	PF01496.15	V-type ATPase 116kDa subunit family	8.2e-19	0.311565	0.331352	['PF01496.15']	-	-	-	-	-	-	no	yes	no	no	no	no	no
76G-FAM003527	GCA_001870125.1_ASM187012v1	GCA_001870125_00711		-	hypothetical protein	arCOG01490	467815	H	FolA	Dihydrofolate reductase	-	-	-	-	-	-	-	-	-	-	-	PF01872.13	RibD C-terminal domain	9.6e-26	0.995	0.914573	['PF01872.13']	-	-	-	-	-	-	no	yes	no	no	no	no	no
76G-FAM003534	GCF_000698785.1_ASM69878v1	WP_075055118.1		NVIE_RS10000	Ppx/GppA family phosphatase	arCOG05138	1005.59	F	GppA	Exopolyphosphatase	-	-	-	-	-	-	-	-	-	-	-	PF02541.12	Ppx/GppA phosphatase family	1e-46	0.957895	0.545966	['PF02541.12']	-	-	-	-	-	-	no	yes	no	no	no	no	no
76G-FAM003535	GCF_000698785.1_ASM69878v1	WP_084790765.1		NVIE_RS10005	phosphohistidine phosphatase SixA	arCOG01992	4450.3	T	SixA	Phosphohistidine phosphatase SixA	-	-	-	-	-	-	-	-	-	-	-	PF00300.18	Histidine phosphatase superfamily (branch 1)	1.5e-12	0.396907	0.455056	['PF00300.18']	TIGR00249	sixA: phosphohistidine phosphatase SixA	1e-28	0.993506	0.893258	['TIGR00249']	no	yes	no	no	no	no	no
76G-FAM003537_0	GCF_000698785.1_ASM69878v1	WP_084790899.1		NVIE_RS08660	hypothetical protein	arCOG05565	5827.6	R	-	Roadblock/LC7 domain superfamily protein	-	-	-	-	-	-	-	-	-	-	-	-	-	-	-	-	-	-	-	-	-	-	-	no	yes	no	no	no	no	yes
76G-FAM003545	GCF_000698785.1_ASM69878v1	WP_075054487.1		NVIE_RS06090	sulfate adenylyltransferase	arCOG04191	54261	P	MET3	ATP sulfurylase (sulfate adenylyltransferase)	-	-	-	-	-	-	-	-	-	-	-	PF01747.13	ATP-sulfurylase	3.7e-84	0.985849	0.554667	['PF01747.13', 'PF14306.2']	TIGR00339	sopT: sulfate adenylyltransferase	2.4e-107	0.997389	0.968	['TIGR00339']	no	yes	no	no	no	no	no
76G-FAM003548	GCA_900248165.1_Nitrosocaldus_cavascurensis_SCU2_chromosome	SPC33788.1		NCAV_0595	Nucleotide pyrophosphatase	arCOG01377	18176.3	R	-	Phosphodiesterase of AP superfamily	COG03379	pfam01663	-	-	COG3379	469	1	469	5881.44	R	Predicted phosphohydrolase or phosphomutase, AlkP superfamily	PF01663.18	Type I phosphodiesterase / nucleotide pyrophosphatase	4.5e-60	1	0.855011	['PF01663.18']	-	-	-	-	-	-	no	no	no	yes	no	no	no
76G-FAM003550	GCF_000698785.1_ASM69878v1	WP_075055188.1		NVIE_RS10430	adenylyl-sulfate kinase	arCOG01040	10373.6	P	CysC	Adenylylsulfate kinase or related kinase	-	-	-	-	-	-	-	-	-	-	-	PF01583.16	Adenylylsulphate kinase	4e-55	0.974684	0.830601	['PF01583.16', 'PF08433.6', 'PF13238.2', 'PF13671.2']	TIGR00455	apsK: adenylyl-sulfate kinase	3.3e-63	0.913043	0.912568	['TIGR00455']	no	yes	no	no	no	no	no
76G-FAM003555	GCF_000698785.1_ASM69878v1	WP_075055919.1		NVIE_RS01395	DNA protection protein DPS	arCOG01093	30645	R	-	Protein distantly related to bacterial ferritins	-	-	-	-	-	-	-	-	-	-	-	PF00210.20	Ferritin-like domain	1.3e-21	0.929577	0.665049	['PF00210.20']	-	-	-	-	-	-	no	yes	no	no	no	no	no
76G-FAM003559	GCF_000698785.1_ASM69878v1	WP_075054955.1		NVIE_RS08980	hypothetical protein	arCOG08765	7914.33	S	-	Uncharacterized membrane protein	-	-	-	-	-	-	-	-	-	-	-	-	-	-	-	-	-	-	-	-	-	-	-	no	yes	no	no	no	no	no
76G-FAM003565	IMG_2263082000	2263083508	-	Dthaum_01509	2263083508 Dthaum_01509 Predicted ATPase [Thaumarchaeota archaeon DS1 (Dragon_Thaumarchaeon)]	arCOG00283	91030.9	L	-	HerA helicase	COG00433	pfam01935	-	-	COG0433	576	1	576	1872.17	L	Archaeal DNA helicase HerA or a related bacterial ATPase, contains HAS-barrel and ATPase domains	PF01935.13	Domain of unknown function DUF87	6.9e-20	0.847162	0.361111	['PF01935.13', 'PF12846.3']	-	-	-	-	-	-	no	no	no	yes	no	no	no
76G-FAM003574	GCF_000698785.1_ASM69878v1	WP_084790811.1		NVIE_RS12030	DNA-3-methyladenine glycosylase 2 family protein	arCOG00464	1094.8	L	AlkA	3-methyladenine DNA glycosylase/8-oxoguanine DNA glycosylase	-	-	-	-	-	-	-	-	-	-	-	PF00730.21	HhH-GPD superfamily base excision DNA repair protein	5.9e-18	1	0.700483	['PF00730.21']	-	-	-	-	-	-	no	yes	no	no	no	no	no
76G-FAM003578_0	GCF_000698785.1_ASM69878v1	WP_075055874.1		NVIE_RS14385	sensor histidine kinase	arCOG02358	813182	T	-	Signal transduction histidine kinase and HAMP domain	-	-	-	-	-	-	-	-	-	-	-	PF02518.22	Histidine kinase-, DNA gyrase B-, and HSP90-like ATPase	1e-22	0.981132	0.148556	['PF00512.21', 'PF02518.22']	-	-	-	-	-	-	no	yes	no	no	yes	no	yes
76G-FAM003586	GCF_000303155.1_ASM30315v1	YP_006862901.1		Ngar_c23180	hypothetical protein	arCOG01055	592032	K	-	Transcriptional regulator, contains HTH domain	-	-	-	-	-	-	-	-	-	-	-	PF14947.2	Winged helix-turn-helix	2.5e-15	0.961039	0.8	['PF14947.2']	-	-	-	-	-	-	no	yes	no	no	no	no	no
76G-FAM003587	GCF_000303155.1_ASM30315v1	YP_006862903.1		Ngar_c23200	hypothetical protein	arCOG03460	834859	G	LmbE	N-acetylglucosaminyl deacetylase, LmbE family	-	-	-	-	-	-	-	-	-	-	-	PF02585.13	GlcNAc-PI de-N-acetylase	7.2e-22	0.992366	0.497854	['PF02585.13']	-	-	-	-	-	-	no	yes	no	no	no	no	no
76G-FAM003589	GCF_000303155.1_ASM30315v1	YP_006862908.1		Ngar_c23250	carbamoylphosphate synthase large subunit	arCOG06897	901843	R	-	Predicted ATP-grasp enzyme	-	-	-	-	-	-	-	-	-	-	-	PF13535.2	ATP-grasp domain	1.6e-18	0.972826	0.466859	['PF02655.10', 'PF13535.2']	-	-	-	-	-	-	no	yes	no	no	no	no	no
76G-FAM003594	GCF_000303155.1_ASM30315v1	YP_006862899.1	gvpD	Ngar_c23160	gas vesicle protein GvpD	arCOG01178	1367.65	T	GvpD	GvpD gas vesicle protein, contains RecA/KaiC family ATPase domain	-	-	-	-	-	-	-	-	-	-	-	PF07088.7	GvpD gas vesicle protein	1e-19	0.547521	0.570499	['PF06745.9', 'PF07088.7', 'PF13401.2']	-	-	-	-	-	-	no	yes	no	no	no	no	no
76G-FAM003595_0	GCF_000698785.1_ASM69878v1	WP_075055563.1		NVIE_RS12585	response regulator	arCOG02391	2993.99	T	CheY	Rec domain	-	-	-	-	-	-	-	-	-	-	-	PF00072.20	Response regulator receiver domain	9.6e-22	0.991071	0.882812	['PF00072.20']	-	-	-	-	-	-	no	yes	no	no	no	no	yes
76G-FAM003615	GCA_003135575.1_20111000_P3M	GCA_003135575_00990		-	hypothetical protein	arCOG03886	410.049	V	-	CopG/RHH family DNA-binding protein	SC.00440	-	-	-	COG0491	105	1	105	27.4151	R	Glyoxylase or a related metal-dependent hydrolase, beta-lactamase superfamily II	-	-	-	-	-	-	-	-	-	-	-	-	no	no	no	yes	no	no	no
76G-FAM003629	GCA_001870125.1_ASM187012v1	GCA_001870125_02943		-	hypothetical protein	arCOG00826	4232.14	K	WecD	Acetyltransferase (GNAT) family	-	-	-	-	-	-	-	-	-	-	-	PF00583.20	Acetyltransferase (GNAT) family	3e-14	0.95	0.52381	['PF00583.20', 'PF13508.2']	-	-	-	-	-	-	no	yes	yes	no	no	no	no
76G-FAM003631	GCF_000698785.1_ASM69878v1	WP_084790534.1		NVIE_RS00360	bifunctional precorrin-2 dehydrogenase/sirohydrochlorin ferrochelatase	arCOG01044	5651.27	H	CysG	Siroheme synthase (precorrin-2 oxidase/ferrochelatase domain)	-	-	-	-	-	-	-	-	-	-	-	PF13241.2	Putative NAD(P)-binding	4.2e-20	0.961905	0.462185	['PF13241.2', 'PF14824.2']	TIGR01470	cysG_Nterm: siroheme synthase, N-terminal domain	1.4e-33	0.95122	0.861345	['TIGR01470']	no	yes	no	no	no	no	no
76G-FAM003636	GCF_000698785.1_ASM69878v1	WP_075055837.1		NVIE_RS14160	chlorite dismutase	arCOG03031	1210.37	R	YwfI	Chlorite dismutase	-	-	-	-	-	-	-	-	-	-	-	PF06778.8	Chlorite dismutase	1.6e-60	0.994737	0.754098	['PF06778.8']	-	-	-	-	-	-	no	yes	no	no	no	no	no
76G-FAM003641	GCF_000698785.1_ASM69878v1	WP_075053449.1		NVIE_RS00020	3-hydroxy-3-methylglutaryl-CoA synthase	arCOG01767	1755.45	I	PksG	3-hydroxy-3-methylglutaryl CoA synthase	-	-	-	-	-	-	-	-	-	-	-	PF08540.6	Hydroxymethylglutaryl-coenzyme A synthase C terminal	7.8e-33	0.860714	0.536481	['PF01154.13', 'PF08540.6']	-	-	-	-	-	-	no	yes	no	no	no	no	no
76G-FAM003644	GCF_000698785.1_ASM69878v1	WP_075055111.1		NVIE_RS09940	hypothetical protein	-	-	-	-	-	-	-	-	-	-	-	-	-	-	-	-	-	-	-	-	-	-	-	-	-	-	-	-	no	yes	no	no	no	no	no
76G-FAM003672	GCF_000698785.1_ASM69878v1	WP_084790707.1		NVIE_RS08220	hypothetical protein	arCOG05148	495695	S	-	Uncharacterized protein	-	-	-	-	-	-	-	-	-	-	-	-	-	-	-	-	-	-	-	-	-	-	-	no	yes	no	no	no	no	no
76G-FAM003679	GCF_000698785.1_ASM69878v1	WP_075054832.1		NVIE_RS08215	hypothetical protein	arCOG05149	396037	S	-	Uncharacterized protein	-	-	-	-	-	-	-	-	-	-	-	-	-	-	-	-	-	-	-	-	-	-	-	no	yes	no	no	no	no	no
76G-FAM003681	GCF_000698785.1_ASM69878v1	WP_075055437.1		NVIE_RS11830	ABC transporter	arCOG01467	1371.02	V	-	ABC-type multidrug transport system, permease component	-	-	-	-	-	-	-	-	-	-	-	PF01061.20	ABC-2 type transporter	1.3e-22	0.92381	0.803922	['PF01061.20', 'PF12698.3']	-	-	-	-	-	-	no	yes	no	no	no	no	no
76G-FAM003683	GCF_000698785.1_ASM69878v1	WP_075054776.1		NVIE_RS07875	magnesium transporter	arCOG02265	12023.4	P	CorA	Mg2+ and Co2+ transporter	-	-	-	-	-	-	-	-	-	-	-	PF01544.14	CorA-like Mg2+ transporter protein	8.4e-56	0.993151	0.943218	['PF01544.14']	-	-	-	-	-	-	no	yes	no	no	no	no	no
76G-FAM003691	GCF_000698785.1_ASM69878v1	WP_075053516.1		NVIE_RS00440	pyruvate oxidase	arCOG01999	86402.2	G	-	Pyruvate oxidase	-	-	-	-	-	-	-	-	-	-	-	PF02776.14	Thiamine pyrophosphate enzyme, N-terminal TPP binding domain	4.2e-48	0.976744	0.282095	['PF00205.18', 'PF02775.17', 'PF02776.14']	-	-	-	-	-	-	no	yes	no	no	no	no	no
76G-FAM003702	GCA_001870125.1_ASM187012v1	GCA_001870125_00880		-	hypothetical protein	arCOG00002	538926	K	-	Transcriptional regulator, PadR family	-	-	-	-	-	-	-	-	-	-	-	PF03551.10	Transcriptional regulator PadR-like family	8.2e-15	0.986667	0.660194	['PF03551.10']	-	-	-	-	-	-	no	yes	no	no	no	no	no
76G-FAM003712	GCF_000303155.1_ASM30315v1	YP_006861543.1		Ngar_c09440	transposase, IS4 family	arCOG02754	880847	X	-	Transposase, IS5 family	-	-	-	-	-	-	-	-	-	-	-	PF01609.17	Transposase DDE domain	1.7e-19	0.845794	0.949686	['PF01609.17']	-	-	-	-	-	-	no	yes	no	no	no	no	no
76G-FAM003717	GCA_001870125.1_ASM187012v1	GCA_001870125_00892	moaE	-	putative molybdopterin synthase	arCOG00534	1260.44	H	MoaE	Molybdopterin converting factor, large subunit	-	-	-	-	-	-	-	-	-	-	-	PF02391.13	MoaE protein	1.2e-31	1	0.605263	['PF02391.13']	-	-	-	-	-	-	no	yes	no	no	no	no	no
76G-FAM003750	GCF_000698785.1_ASM69878v1	WP_075055275.1		NVIE_RS10925	hypothetical protein	arCOG10520	3090.93	S	-	Uncharacterized membrane protein	-	-	-	-	-	-	-	-	-	-	-	-	-	-	-	-	-	-	-	-	-	-	-	no	yes	no	no	no	no	no
76G-FAM003778	GCF_000698785.1_ASM69878v1	WP_075054879.1		NVIE_RS08485	cysteine synthase	arCOG01430	3838.87	E	CysK	Cysteine synthase	-	-	-	-	-	-	-	-	-	-	-	PF00291.21	Pyridoxal-phosphate dependent enzyme	1.6e-20	0.87372	0.551985	['PF00291.21']	-	-	-	-	-	-	no	yes	no	no	no	no	no
76G-FAM003814	GCF_000698785.1_ASM69878v1	WP_075053777.1		NVIE_RS01950	amino acid transporter	arCOG00009	14534.1	E	PotE	Amino acid transporter	-	-	-	-	-	-	-	-	-	-	-	PF13520.2	Amino acid permease	3.1e-53	0.922353	0.867416	['PF00324.17', 'PF13520.2']	-	-	-	-	-	-	no	yes	yes	no	no	no	no
76G-FAM003818	GCF_000698785.1_ASM69878v1	WP_075055796.1		NVIE_RS13930	radical SAM protein	arCOG00938	8578.52	R	-	Radical SAM superfamily enzyme	-	-	-	-	-	-	-	-	-	-	-	PF04055.17	Radical SAM superfamily	1.8e-09	0.772455	0.352025	['PF04055.17', 'PF13353.2', 'PF13394.2']	-	-	-	-	-	-	no	yes	no	no	no	no	no
76G-FAM003974	GCF_000698785.1_ASM69878v1	WP_084790771.1		NVIE_RS10190	type II toxin-antitoxin system HicB family antitoxin	arCOG02411	1047.33	R	-	HicB family component of toxin-antitoxin system, antitoxin, predicted nuclease of the RNAse H fold	-	-	-	-	-	-	-	-	-	-	-	PF15919.1	HicB_like antitoxin of bacterial toxin-antitoxin system	3.8e-10	0.504065	0.777778	['PF15919.1']	-	-	-	-	-	-	no	yes	no	no	no	no	no
76G-FAM004022	GCF_000303155.1_ASM30315v1	YP_006863172.1		Ngar_c25930	ribokinase	arCOG00014	1431.4	G	RbsK	Sugar kinase, ribokinase family	-	-	-	-	-	-	-	-	-	-	-	PF00294.20	pfkB family carbohydrate kinase	1.7e-42	0.966887	0.908815	['PF00294.20']	-	-	-	-	-	-	no	yes	no	no	no	no	no
76G-FAM004171	GCF_000698785.1_ASM69878v1	WP_084790654.1		NVIE_RS05910	hypothetical protein	arCOG04967	755484	T	-	PII-like signaling protein	-	-	-	-	-	-	-	-	-	-	-	PF02641.11	Uncharacterized ACR, COG1993	1.4e-17	0.969072	0.854545	['PF02641.11']	-	-	-	-	-	-	no	yes	no	no	no	no	no
76G-FAM004215	GCA_000730285.1_ASM73028v1	AIF82552.1		NTE_00470	Polyphosphate:AMP phosphotransferase	arCOG03575	1273.38	F	-	Polyphosphate kinase 2	-	-	-	-	-	-	-	-	-	-	-	PF03976.10	Polyphosphate kinase 2 (PPK2)	3.5e-32	0.489083	0.372937	['PF03976.10']	TIGR03709	PPK2_rel_1: polyphosphate:nucleotide phosphotransferase, PPK2 family	1.4e-110	0.962121	0.910891	['TIGR03709']	no	yes	no	no	no	no	no
76G-FAM004316	GCF_000698785.1_ASM69878v1	WP_075056229.1		NVIE_RS13935	hypothetical protein	arCOG02462	39499.7	E	-	Kynurenine formamidase	-	-	-	-	-	-	-	-	-	-	-	PF04199.9	Putative cyclase	3.4e-31	1	0.701422	['PF04199.9']	-	-	-	-	-	-	no	yes	no	no	no	no	no
76G-FAM004387	GCF_000698785.1_ASM69878v1	WP_075054400.1		NVIE_RS05560	pyrroloquinoline quinone biosynthesis protein PqqC	arCOG06031	7118.48	H	-	Pyrroloquinoline quinone (Coenzyme PQQ) biosynthesis protein C	-	-	-	-	-	-	-	-	-	-	-	PF14518.2	Iron-containing redox enzyme	1.1e-20	0.960452	0.711712	['PF03070.12', 'PF14518.2']	-	-	-	-	-	-	no	yes	no	no	no	no	no
76G-FAM004520_0	GCF_000698785.1_ASM69878v1	WP_075055993.1		NVIE_RS04715	DUF1059 domain-containing protein	arCOG05278	8389.22	S	-	Uncharacterized small metal-binding protein	-	-	-	-	-	-	-	-	-	-	-	PF06348.7	Protein of unknown function (DUF1059)	5e-20	0.946429	0.982143	['PF06348.7']	-	-	-	-	-	-	no	yes	no	no	yes	no	yes
76G-FAM004546	GCA_900248165.1_Nitrosocaldus_cavascurensis_SCU2_chromosome	SPC33950.1		NCAV_0769	conserved protein of unknown function	arCOG04048	392794	F	Dcd	Deoxycytidine deaminase	COG00717	pfam00692	cd07557	TIGR02274	COG0717	176	1	176	391.525	F	Deoxycytidine triphosphate deaminase	-	-	-	-	-	-	-	-	-	-	-	-	no	no	no	yes	no	no	no
76G-FAM004794	GCF_000698785.1_ASM69878v1	WP_075054554.1		NVIE_RS06500	pirin family protein	arCOG02935	18000.5	R	-	Pirin-related protein	-	-	-	-	-	-	-	-	-	-	-	PF02678.12	Pirin	3.1e-36	0.972222	0.348993	['PF02678.12', 'PF05726.9']	-	-	-	-	-	-	no	yes	no	no	no	no	no
76G-FAM004796	GCF_000303155.1_ASM30315v1	YP_006862604.1		Ngar_c20150	inosine-5'-monophosphate dehydrogenase protein	arCOG00600	6640.03	R	-	CBS domain	-	-	-	-	-	-	-	-	-	-	-	PF00571.24	CBS domain	2.5e-14	0.982456	0.197183	['PF00571.24']	-	-	-	-	-	-	no	yes	no	no	no	no	no
76G-FAM004808	GCF_000698785.1_ASM69878v1	WP_075054415.1		NVIE_RS05655	NAD(P)/FAD-dependent oxidoreductase	arCOG00570	4010.2	C	FixC	Dehydrogenase (flavoprotein)	-	-	-	-	-	-	-	-	-	-	-	PF12831.3	FAD dependent oxidoreductase	3.1e-14	0.353349	0.397022	['PF00890.20', 'PF01134.18', 'PF01262.17', 'PF01266.20', 'PF01494.15', 'PF03486.10', 'PF05834.8', 'PF12831.3', 'PF13450.2']	-	-	-	-	-	-	no	yes	no	no	no	no	no
76G-FAM004812	GCF_000698785.1_ASM69878v1	WP_075054583.1		NVIE_RS06650	acetyl-CoA carboxylase biotin carboxylase subunit	arCOG01590	80206	I	AccC	Biotin carboxylase	-	-	-	-	-	-	-	-	-	-	-	PF02786.13	Carbamoyl-phosphate synthase L chain, ATP binding domain	3.6e-74	0.985782	0.409901	['PF00289.18', 'PF02222.18', 'PF02785.15', 'PF02786.13', 'PF07478.9', 'PF08443.7', 'PF13535.2']	-	-	-	-	-	-	no	yes	no	no	no	no	no
76G-FAM004825	GCF_000698785.1_ASM69878v1	WP_075054566.1		NVIE_RS06565	hypothetical protein	arCOG04454	872799	H	NIF3	Putative GTP cyclohydrolase 1 type 2, NIF3 family	-	-	-	-	-	-	-	-	-	-	-	PF01784.14	NIF3 (NGG1p interacting factor 3)	6.8e-07	0.877551	0.843066	['PF01784.14']	-	-	-	-	-	-	no	yes	no	no	no	no	no
76G-FAM004849	GCA_001870125.1_ASM187012v1	GCA_001870125_01269		-	hypothetical protein	arCOG01806	1005.97	R	-	ACT domain containing protein	-	-	-	-	-	-	-	-	-	-	-	-	-	-	-	-	-	-	-	-	-	-	-	no	yes	no	no	no	no	no
76G-FAM004856	GCF_000698785.1_ASM69878v1	WP_075055200.1		NVIE_RS10495	hypothetical protein	arCOG07935	5308.97	D	Spo0J	Chromosome segregation protein Spo0J, contains ParB-like nuclease domain	-	-	-	-	-	-	-	-	-	-	-	PF02195.14	ParB-like nuclease domain	8.7e-22	0.966667	0.247126	['PF02195.14']	TIGR00180	parB_part: ParB/RepB/Spo0J family partition protein	5.7e-41	0.865591	0.451149	['TIGR00180']	no	yes	no	no	no	no	no
76G-FAM004859	GCF_000698785.1_ASM69878v1	WP_084790681.1		NVIE_RS07055	hypothetical protein	arCOG03567	765536	T	AtoS	PAS domain	-	-	-	-	-	-	-	-	-	-	-	PF14417.2	MEDS: MEthanogen/methylotroph, DcmR Sensory domain	4.6e-16	0.937888	0.627706	['PF14417.2']	-	-	-	-	-	-	no	yes	yes	no	no	no	no
76G-FAM004868	GCF_000698785.1_ASM69878v1	WP_075055978.1		NVIE_RS03850	hypothetical protein	arCOG00480	2979.35	H	MenA	1,4-dihydroxy-2-naphthoate octaprenyltransferase	-	-	-	-	-	-	-	-	-	-	-	-	-	-	-	-	-	-	-	-	-	-	-	no	yes	no	no	no	no	no
76G-FAM004880	GCF_000698785.1_ASM69878v1	WP_075054096.1		NVIE_RS03775	hypothetical protein	arCOG00059	7912.1	M	AgaS	Phosphosugar isomerase	-	-	-	-	-	-	-	-	-	-	-	-	-	-	-	-	-	-	-	-	-	-	-	no	yes	no	no	no	no	no
76G-FAM004883	GCF_000698785.1_ASM69878v1	WP_075055746.1		NVIE_RS13650	hypothetical protein	arCOG00071	10260.4	E	AsnB	Asparagine synthase (glutamine-hydrolyzing)	-	-	-	-	-	-	-	-	-	-	-	PF00733.17	Asparagine synthase	2.6e-22	0.384393	0.396226	['PF00733.17']	-	-	-	-	-	-	no	yes	no	no	no	no	no
76G-FAM004889	GCF_000698785.1_ASM69878v1	WP_075054620.1		NVIE_RS06890	hypothetical protein	arCOG01255	718318	J	AlaS	Alanyl-tRNA synthetase	-	-	-	-	-	-	-	-	-	-	-	-	-	-	-	-	-	-	-	-	-	-	-	no	yes	no	no	no	no	no
76G-FAM004890	GCF_000698785.1_ASM69878v1	WP_075054896.1		NVIE_RS08600	hypothetical protein	arCOG08747	3215.19	R	-	Predicted thiol-disulfide oxidoreductase	-	-	-	-	-	-	-	-	-	-	-	-	-	-	-	-	-	-	-	-	-	-	-	no	yes	no	no	no	no	no
76G-FAM004892	GCF_000698785.1_ASM69878v1	WP_075054966.1		NVIE_RS09040	peptidylprolyl isomerase	arCOG07441	6612.84	O	SurA	Parvulin-like peptidyl-prolyl isomerase	-	-	-	-	-	-	-	-	-	-	-	PF13616.2	PPIC-type PPIASE domain	1.2e-27	0.853448	0.956522	['PF00639.17', 'PF13145.2', 'PF13616.2']	-	-	-	-	-	-	no	yes	no	no	no	no	no
76G-FAM004893	GCF_000698785.1_ASM69878v1	WP_075054743.1		NVIE_RS07680	ABC transporter substrate-binding protein	arCOG00654	17485.4	R	-	Predicted periplasmic solute-binding protein	-	-	-	-	-	-	-	-	-	-	-	PF02621.10	Menaquinone biosynthesis	6.8e-73	1	0.945848	['PF02621.10']	-	-	-	-	-	-	no	yes	no	no	no	no	no
76G-FAM004894_0	GCF_000698785.1_ASM69878v1	WP_075056084.1		NVIE_RS07770	dehypoxanthine futalosine cyclase	arCOG00656	27905	H	ThiH	Thiamine biosynthesis enzyme ThiH, FO synthase or related uncharacterized enzyme	-	-	-	-	-	-	-	-	-	-	-	PF04055.17	Radical SAM superfamily	6.1e-18	0.97006	0.460916	['PF04055.17']	TIGR03699	menaquin_MqnC: dehypoxanthine futalosine cyclase	2.5e-130	0.98538	0.919137	['TIGR00423', 'TIGR03699']	no	yes	no	no	no	no	yes
76G-FAM004895	GCF_000698785.1_ASM69878v1	WP_075055927.1		NVIE_RS01710	thaumarchaeosortase	arCOG08669	11861.4	U	EpsH	Archaeosortase C	-	-	-	-	-	-	-	-	-	-	-	-	-	-	-	-	-	TIGR04297	thauma_sortase: thaumarchaeosortase	1.7e-116	0.980456	0.959627	['TIGR04178', 'TIGR04297']	no	yes	no	no	no	no	no
76G-FAM004896	GCF_000698785.1_ASM69878v1	WP_075054416.1		NVIE_RS05660	TldD/PmbA family protein	arCOG00322	2117.37	O	TldE	Inactivated Zn-dependent protease, component of TldD/TldE system	-	-	-	-	-	-	-	-	-	-	-	PF01523.12	Putative modulator of DNA gyrase	3.4e-49	1	0.6614	['PF01523.12']	-	-	-	-	-	-	no	yes	no	no	no	no	no
76G-FAM004897	GCF_000698785.1_ASM69878v1	WP_084790793.1		NVIE_RS11410	hypothetical protein	arCOG02849	1929.44	P	ArsA	Oxyanion-translocating ATPase	-	-	-	-	-	-	-	-	-	-	-	PF02374.11	Anion-transporting ATPase	1.1e-66	0.990196	0.758883	['PF01656.19', 'PF02374.11']	TIGR00345	GET3_arsA_TRC40: transport-energizing ATPase, TRC40/GET3/ArsA family	1.4e-58	0.986622	0.746193	['TIGR00345']	no	yes	no	no	no	no	no
76G-FAM004900	GCF_000698785.1_ASM69878v1	WP_075056031.1		NVIE_RS06085	phosphoadenylyl-sulfate reductase	arCOG00124	31544.8	E	CysH	3'-phosphoadenosine 5'-phosphosulfate sulfotransferase (PAPS reductase)/FAD synthetase or related enzyme	-	-	-	-	-	-	-	-	-	-	-	PF01507.15	Phosphoadenosine phosphosulfate reductase family	2.6e-44	0.982759	0.711382	['PF01507.15']	TIGR02055	APS_reductase: adenylylsulfate reductase, thioredoxin dependent	8.1e-83	1	0.796748	['TIGR00434', 'TIGR02055']	no	yes	no	no	no	no	no
76G-FAM004903_0	GCF_000698785.1_ASM69878v1	WP_075054339.1		NVIE_RS05200	disulfide bond formation protein DsbA	arCOG02868	7097.75	O	DsbG	Protein-disulfide isomerase	-	-	-	-	-	-	-	-	-	-	-	PF13462.2	Thioredoxin	6.8e-33	0.975904	0.738397	['PF01323.16', 'PF13098.2', 'PF13462.2']	-	-	-	-	-	-	no	yes	no	no	yes	no	yes
76G-FAM004904	GCF_000698785.1_ASM69878v1	WP_075055954.1		NVIE_RS02630	hypothetical protein	arCOG08653	4825.44	S	-	Uncharacterized membrane protein	-	-	-	-	-	-	-	-	-	-	-	-	-	-	-	-	-	-	-	-	-	-	-	no	yes	no	no	no	no	no
76G-FAM004905	GCF_000698785.1_ASM69878v1	WP_075053503.1		NVIE_RS00365	glutamyl-tRNA reductase	arCOG01036	10854.2	H	HemA	Glutamyl-tRNA reductase	-	-	-	-	-	-	-	-	-	-	-	PF05201.11	Glutamyl-tRNAGlu reductase, N-terminal domain	9.2e-36	0.985401	0.326531	['PF00745.16', 'PF01488.16', 'PF05201.11']	TIGR01035	hemA: glutamyl-tRNA reductase	1.3e-100	0.987981	0.93424	['TIGR01035']	no	yes	no	no	no	no	no
76G-FAM004907	GCF_000698785.1_ASM69878v1	WP_084790687.1		NVIE_RS07335	helicase	arCOG00555	92000.7	R	-	Distinct helicase family with a unique C-terminal domain including a metal-binding cysteine cluster	-	-	-	-	-	-	-	-	-	-	-	PF00270.25	DEAD/DEAH box helicase	5.5e-32	0.965714	0.204313	['PF00270.25', 'PF00271.27', 'PF09369.6']	-	-	-	-	-	-	no	yes	no	no	no	no	no
76G-FAM004913	GCF_000698785.1_ASM69878v1	WP_075055641.1		NVIE_RS13010	hypothetical protein	arCOG08749	7222.7	S	-	Uncharacterized protein	-	-	-	-	-	-	-	-	-	-	-	-	-	-	-	-	-	-	-	-	-	-	-	no	yes	no	no	no	no	no
76G-FAM004914	GCF_000698785.1_ASM69878v1	WP_075055299.1		NVIE_RS11060	cation transporter	arCOG01477	1653.62	P	CzcD	Co/Zn/Cd efflux system component	-	-	-	-	-	-	-	-	-	-	-	PF01545.17	Cation efflux family	7.7e-46	1	0.676923	['PF01545.17']	TIGR01297	CDF: cation diffusion facilitator family transporter	2e-82	0.992982	0.932308	['TIGR01297']	no	yes	no	no	no	no	no
76G-FAM004915	GCF_000698785.1_ASM69878v1	WP_075055361.1		NVIE_RS11390	hypothetical protein	-	-	-	-	-	-	-	-	-	-	-	-	-	-	-	-	-	-	-	-	-	-	-	-	-	-	-	-	no	yes	no	no	no	no	no
76G-FAM004916	GCF_000698785.1_ASM69878v1	WP_084790701.1		NVIE_RS08060	hypothetical protein	arCOG04811	4449	S	-	Uncharacterized membrane protein, Fun14 family	-	-	-	-	-	-	-	-	-	-	-	PF04930.11	FUN14 family	3.5e-20	1	0.816667	['PF04930.11']	-	-	-	-	-	-	no	yes	no	no	no	no	no
76G-FAM004917	GCF_000698785.1_ASM69878v1	WP_075054780.1		NVIE_RS07910	hypothetical protein	-	-	-	-	-	-	-	-	-	-	-	-	-	-	-	-	-	-	-	-	-	-	-	-	-	-	-	-	no	yes	no	no	no	no	no
76G-FAM004925	GCF_000698785.1_ASM69878v1	WP_075055141.1		NVIE_RS10140	aspartate kinase	arCOG00861	16242.3	E	LysC	Aspartokinase	-	-	-	-	-	-	-	-	-	-	-	PF00696.24	Amino acid kinase family	1.4e-25	1	0.624738	['PF00696.24']	-	-	-	-	-	-	no	yes	no	no	no	no	no
76G-FAM004944	GCF_000698785.1_ASM69878v1	WP_075053988.1		NVIE_RS03170	hypothetical protein	arCOG10524	2441.3	S	-	Uncharacterized protein	-	-	-	-	-	-	-	-	-	-	-	-	-	-	-	-	-	-	-	-	-	-	-	no	yes	no	no	no	no	no
76G-FAM004953	GCF_000698785.1_ASM69878v1	WP_084790573.1		NVIE_RS02000	RDD family protein	arCOG03633	1673.36	S	-	Uncharacterized membrane protein YckC, RDD family	-	-	-	-	-	-	-	-	-	-	-	PF06271.8	RDD family	3.6e-14	0.985612	0.73057	['PF06271.8']	-	-	-	-	-	-	no	yes	yes	no	no	no	no
76G-FAM004974	GCF_000698785.1_ASM69878v1	WP_075053753.1		NVIE_RS01800	aspartate dehydrogenase	arCOG00254	9350.85	R	-	Predicted dinucleotide-utilizing enzyme	-	-	-	-	-	-	-	-	-	-	-	PF01958.14	Domain of unknown function DUF108	3.1e-35	0.988764	0.32	['PF01408.18', 'PF01958.14', 'PF03447.12']	TIGR03855	NAD_NadX: aspartate dehydrogenase	5.5e-77	0.973799	0.865455	['TIGR03855']	no	yes	no	no	no	no	no
76G-FAM005008	GCA_900248165.1_Nitrosocaldus_cavascurensis_SCU2_chromosome	SPC33688.1		NCAV_0495	Endonuclease IV	arCOG01894	39047.8	L	Nfo	Endonuclease IV	COG00648	pfam01261	cd00019	TIGR00587	COG0648	275	1	275	2771.66	L	Endonuclease IV	PF01261.20	Xylose isomerase-like TIM barrel	4.2e-21	0.985714	0.749091	['PF01261.20']	-	-	-	-	-	-	no	no	no	yes	no	no	no
76G-FAM005053	GCF_000698785.1_ASM69878v1	WP_075053645.1		NVIE_RS01155	TIGR00303 family protein	arCOG04272	41905.4	H	CobT	NaMN:DMB phosphoribosyltransferase	-	-	-	-	-	-	-	-	-	-	-	PF02277.13	Phosphoribosyltransferase	4.8e-13	0.50152	0.456989	['PF02277.13']	TIGR00303	TIGR00303: TIGR00303 family protein	1.9e-114	0.982036	0.895161	['TIGR00303']	no	yes	no	no	no	no	no
76G-FAM005070	GCF_000698785.1_ASM69878v1	WP_084790857.1		NVIE_RS13540	hypothetical protein	arCOG05022	3447.92	S	-	Uncharacterized protein, contains PQ loop repeat	-	-	-	-	-	-	-	-	-	-	-	PF04193.10	PQ loop repeat	3.3e-09	0.901639	0.447154	['PF03083.12', 'PF04193.10']	-	-	-	-	-	-	no	yes	no	no	no	no	no
76G-FAM005078	GCF_000698785.1_ASM69878v1	WP_084790803.1		NVIE_RS11660	pyridoxal phosphate-dependent class II aminotransferase	arCOG04273	10158.9	E	HisC	Histidinol-phosphate/aromatic aminotransferase or cobyric acid decarboxylase	-	-	-	-	-	-	-	-	-	-	-	PF00155.17	Aminotransferase class I and II	1e-45	0.983471	0.908078	['PF00155.17']	-	-	-	-	-	-	no	yes	no	no	no	no	no
76G-FAM005116	GCF_000698785.1_ASM69878v1	WP_084790547.1		NVIE_RS01085	hypothetical protein	arCOG02284	4934.02	R	-	Secreted protein containing C-terminal beta-propeller domain distantly related to WD-40 repeats	-	-	-	-	-	-	-	-	-	-	-	PF09826.5	Beta propeller domain	1.6e-153	1	0.775616	['PF09826.5']	-	-	-	-	-	-	no	yes	yes	no	no	no	no
76G-FAM005121	GCF_000698785.1_ASM69878v1	WP_084790644.1		NVIE_RS05390	excinuclease ABC subunit UvrC	arCOG04753	18420.7	L	UvrC	Excinuclease ABC subunit C	-	-	-	-	-	-	-	-	-	-	-	PF08459.7	UvrC Helix-hairpin-helix N-terminal	1.4e-41	0.986111	0.269159	['PF01541.20', 'PF08459.7']	TIGR00194	uvrC: excinuclease ABC subunit C	7.4e-127	0.921603	0.970093	['TIGR00194']	no	yes	yes	no	no	no	no
76G-FAM005122	GCF_000698785.1_ASM69878v1	WP_075054371.1		NVIE_RS05385	excinuclease ABC subunit UvrA	arCOG04694	46337.4	L	UvrA	Excinuclease ABC subunit A, ATPase	-	-	-	-	-	-	-	-	-	-	-	-	-	-	-	-	-	TIGR00630	uvra: excinuclease ABC subunit A	0	0.998918	0.968487	['TIGR00630']	no	yes	yes	no	no	no	no
76G-FAM005123	GCF_000698785.1_ASM69878v1	WP_075054370.1		NVIE_RS05380	excinuclease ABC subunit UvrB	arCOG04748	37411.6	L	UvrB	Excinuclease ABC subunit B, helicase	-	-	-	-	-	-	-	-	-	-	-	PF12344.4	Ultra-violet resistance protein B	2e-20	0.976744	0.0627803	['PF00271.27', 'PF04851.11', 'PF12344.4']	TIGR00631	uvrb: excinuclease ABC subunit B	2.5e-291	0.99696	0.955157	['TIGR00631']	no	yes	yes	no	no	no	no
76G-FAM005203	GCF_000698785.1_ASM69878v1	WP_075054007.1		NVIE_RS03280	phosphomethylpyrimidine synthase ThiC	arCOG02741	47490.8	H	ThiC	Thiamine biosynthesis protein ThiC	-	-	-	-	-	-	-	-	-	-	-	PF01964.14	Radical SAM ThiC family	2.9e-174	0.988038	0.929204	['PF01964.14']	TIGR00190	thiC: phosphomethylpyrimidine synthase	4e-165	0.981087	0.931416	['TIGR00190']	no	yes	no	no	no	no	no
76G-FAM005208	GCF_000698785.1_ASM69878v1	WP_075055763.1		NVIE_RS13740	hypothetical protein	arCOG00050	637708	E	SpeE	Spermidine synthase	-	-	-	-	-	-	-	-	-	-	-	PF01564.13	Spermine/spermidine synthase	2e-08	0.506073	0.153216	['PF01564.13']	-	-	-	-	-	-	no	yes	yes	no	no	no	no
76G-FAM005256	GCF_000698785.1_ASM69878v1	WP_075055747.1		NVIE_RS13655	methylmalonyl-CoA epimerase	arCOG02706	16456.8	E	GloA	Lactoylglutathione lyase or related enzyme	-	-	-	-	-	-	-	-	-	-	-	PF13669.2	Glyoxalase/Bleomycin resistance protein/Dioxygenase superfamily	7.1e-23	1	0.797101	['PF00903.21', 'PF13468.2', 'PF13669.2']	TIGR03081	metmalonyl_epim: methylmalonyl-CoA epimerase	2.6e-42	1	0.92029	['TIGR03081']	no	yes	no	no	no	no	no
76G-FAM005291	GCF_000698785.1_ASM69878v1	WP_075055485.1		NVIE_RS12125	hypothetical protein	arCOG01210	314649	R	-	Predicted nucleotidyltransferase and HTH domain	-	-	-	-	-	-	-	-	-	-	-	-	-	-	-	-	-	-	-	-	-	-	-	no	yes	no	no	no	no	no
76G-FAM005297	GCF_000698785.1_ASM69878v1	WP_075055311.1		NVIE_RS11120	MBL fold metallo-hydrolase	arCOG00503	2237.37	R	-	Metal-dependent hydrolase of the beta-lactamase superfamily II	-	-	-	-	-	-	-	-	-	-	-	PF00753.23	Metallo-beta-lactamase superfamily	7.8e-08	0.456853	0.279365	['PF00753.23']	-	-	-	-	-	-	no	yes	no	no	no	no	no
76G-FAM005346	GCF_000698785.1_ASM69878v1	WP_075053961.1		NVIE_RS03015	biotin--[acetyl-CoA-carboxylase] ligase	arCOG01940	8627.6	H	BirA	Biotin-(acetyl-CoA carboxylase) ligase	-	-	-	-	-	-	-	-	-	-	-	PF03099.15	Biotin/lipoate A/B protein ligase family	4.2e-15	0.862595	0.317784	['PF03099.15', 'PF08279.8', 'PF13412.2']	TIGR00121	birA_ligase: biotin--[acetyl-CoA-carboxylase] ligase	1.5e-51	0.987234	0.723032	['TIGR00121']	no	yes	no	no	no	no	no
76G-FAM005384	GCF_000698785.1_ASM69878v1	WP_084790928.1		NVIE_RS13460	4-oxalocrotonate tautomerase	arCOG02240	3029.69	Q	PptA	Phenylpyruvate tautomerase PptA, 4-oxalocrotonate tautomerase family	-	-	-	-	-	-	-	-	-	-	-	PF01361.17	Tautomerase enzyme	9.2e-13	0.783333	0.87037	['PF01361.17', 'PF14552.2']	-	-	-	-	-	-	no	yes	no	no	no	no	no
76G-FAM005474	GCF_000698785.1_ASM69878v1	WP_084790727.1		NVIE_RS14575	hypothetical protein	arCOG01937	1096.15	R	-	Archaeal serine protease, S18 family	-	-	-	-	-	-	-	-	-	-	-	PF05362.9	Lon protease (S16) C-terminal proteolytic domain	1.3e-12	0.639024	0.397143	['PF05362.9']	-	-	-	-	-	-	no	yes	yes	no	no	no	no
76G-FAM005603	GCF_000698785.1_ASM69878v1	WP_075055951.1		NVIE_RS02545	5-(carboxyamino)imidazole ribonucleotide synthase	arCOG01597	45632.9	F	PurK	Phosphoribosylaminoimidazole carboxylase (NCAIR synthetase)	-	-	-	-	-	-	-	-	-	-	-	PF02222.18	ATP-grasp domain	1.9e-59	0.994152	0.441558	['PF02222.18', 'PF02786.13', 'PF07478.9', 'PF08443.7', 'PF13535.2']	TIGR01161	purK: phosphoribosylaminoimidazole carboxylase, ATPase subunit	8.6e-134	0.986188	0.92987	['TIGR01161']	no	yes	no	no	no	no	no
76G-FAM005620	GCF_000698785.1_ASM69878v1	WP_075055618.1		NVIE_RS12875	precorrin-3B C(17)-methyltransferase	arCOG00647	33916.6	H	CobJ	Precorrin-3B methylase	-	-	-	-	-	-	-	-	-	-	-	PF00590.16	Tetrapyrrole (Corrin/Porphyrin) Methylases	3.3e-35	0.990566	0.796226	['PF00590.16']	TIGR01466	cobJ_cbiH: precorrin-3B C17-methyltransferase	1.8e-92	1	0.924528	['TIGR01466']	no	yes	no	no	no	no	no
76G-FAM005621	GCF_000698785.1_ASM69878v1	WP_075055941.1		NVIE_RS02095	cobalt-precorrin-5B (C(1))-methyltransferase	arCOG04383	42522.7	H	CbiD	Cobalamin biosynthesis protein CbiD	-	-	-	-	-	-	-	-	-	-	-	PF01888.13	CbiD	9e-90	1	0.708895	['PF01888.13']	TIGR00312	cbiD: cobalamin biosynthesis protein CbiD	7.3e-67	0.982709	0.932615	['TIGR00312']	no	yes	no	no	no	no	no
76G-FAM005622	GCF_000698785.1_ASM69878v1	WP_075055296.1		NVIE_RS11045	precorrin-6Y C5,15-methyltransferase (decarboxylating) subunit CbiT	arCOG00977	24744.9	H	CobL	Precorrin-6B methylase 2	-	-	-	-	-	-	-	-	-	-	-	PF12847.3	Methyltransferase domain	7e-16	0.972727	0.515625	['PF01135.15', 'PF01209.14', 'PF02353.16', 'PF03602.11', 'PF05175.10', 'PF06325.9', 'PF08241.8', 'PF08704.6', 'PF12847.3', 'PF13578.2', 'PF13649.2', 'PF13847.2']	TIGR02469	CbiT: precorrin-6Y C5,15-methyltransferase (decarboxylating), CbiT subunit	1.5e-31	0.991935	0.625	['TIGR02469']	no	yes	no	no	no	no	no
76G-FAM005648	GCF_000303155.1_ASM30315v1	YP_006862097.1		Ngar_c15050	hypothetical protein	arCOG06997	4844.05	R	-	Predicted nucleic acid-binding protein, contains Zn-finger domain	-	-	-	-	-	-	-	-	-	-	-	PF13453.2	Transcription factor zinc-finger	2e-11	0.731707	0.384615	['PF13453.2']	-	-	-	-	-	-	no	yes	no	no	no	no	no
76G-FAM005738	GCF_000698785.1_ASM69878v1	WP_075055839.1		NVIE_RS14170	aldo/keto reductase	arCOG01617	43160.1	C	Tas	Aryl-alcohol dehydrogenase related enzyme	-	-	-	-	-	-	-	-	-	-	-	PF00248.17	Aldo/keto reductase family	8.8e-56	0.993151	0.917933	['PF00248.17']	-	-	-	-	-	-	no	yes	no	no	no	no	no
76G-FAM005803	GCF_000698785.1_ASM69878v1	WP_075054576.1		NVIE_RS06615	GTP cyclohydrolase I	arCOG04542	32036.5	H	FolE	GTP cyclohydrolase I	-	-	-	-	-	-	-	-	-	-	-	PF01227.18	GTP cyclohydrolase I	1.9e-61	0.988827	0.904255	['PF01227.18']	-	-	-	-	-	-	no	yes	no	no	no	no	no
76G-FAM005922	GCF_000698785.1_ASM69878v1	WP_075056057.1		NVIE_RS07020	trimeric intracellular cation channel family protein	arCOG04641	23249	S	-	Uncharacterized membrane protein	-	-	-	-	-	-	-	-	-	-	-	PF03458.9	UPF0126 domain	1.3e-20	0.973333	0.373134	['PF03458.9']	-	-	-	-	-	-	no	yes	no	no	no	no	no
76G-FAM005978	GCA_900248165.1_Nitrosocaldus_cavascurensis_SCU2_chromosome	SPC33280.1		NCAV_0080	Dehydrogenase	arCOG01064	41301.8	R	HcaD	NAD(FAD)-dependent dehydrogenase	COG00446	pfam07992	-	TIGR03169	COG0446	391	1	391	3095.43	I	NADPH-dependent 2,4-dienoyl-CoA reductase, sulfur reductase, or a related oxidoreductase	PF07992.10	Pyridine nucleotide-disulphide oxidoreductase	5e-18	0.941781	0.744246	['PF07992.10']	-	-	-	-	-	-	no	no	no	yes	no	no	no
76G-FAM006007	GCF_000698785.1_ASM69878v1	WP_075055207.1		NVIE_RS10535	2,5-diamino-6-(ribosylamino)-4(3H)-pyrimidinone 5'-phosphate reductase	arCOG01484	28799.2	H	RibD	Pyrimidine reductase, riboflavin biosynthesis	-	-	-	-	-	-	-	-	-	-	-	PF01872.13	RibD C-terminal domain	2.2e-48	0.975	0.93578	['PF01872.13']	TIGR01508	rib_reduct_arch: diaminohydroxyphosphoribosylaminopyrimidine reductase	2.2e-61	0.97619	0.954128	['TIGR00227', 'TIGR01508']	no	yes	no	no	no	no	no
76G-FAM006044	GCF_000698785.1_ASM69878v1	WP_075053456.1		NVIE_RS00065	mechanosensitive ion channel family protein	arCOG01568	7035.34	M	MscS	Small-conductance mechanosensitive channel	-	-	-	-	-	-	-	-	-	-	-	PF00924.14	Mechanosensitive ion channel	1.6e-48	0.990291	0.632075	['PF00924.14']	-	-	-	-	-	-	no	yes	no	no	no	no	no
76G-FAM006056	GCF_000698785.1_ASM69878v1	WP_084790912.1		NVIE_RS10520	6,7-dimethyl-8-ribityllumazine synthase	arCOG01323	21934.1	H	RibH	Riboflavin synthase beta-chain	-	-	-	-	-	-	-	-	-	-	-	PF00885.15	6,7-dimethyl-8-ribityllumazine synthase	2e-33	0.928058	0.838926	['PF00885.15']	TIGR00114	lumazine-synth: 6,7-dimethyl-8-ribityllumazine synthase	1.7e-39	0.934783	0.852349	['TIGR00114']	no	yes	no	no	no	no	no
76G-FAM006285	GCF_000698785.1_ASM69878v1	WP_075053958.1		NVIE_RS02995	mannosyl-3-phosphoglycerate synthase	arCOG04158	15772.1	G	-	Mannosyl-3-phosphoglycerate synthase	-	-	-	-	-	-	-	-	-	-	-	PF09488.6	Mannosyl-3-phosphoglycerate synthase (osmo_MPGsynth)	3.7e-145	0.992268	0.947631	['PF09488.6']	TIGR02460	osmo_MPGsynth: mannosyl-3-phosphoglycerate synthase	1.2e-164	0.994778	0.9601	['TIGR02460']	no	yes	no	no	no	no	no
76G-FAM006291	GCF_000698785.1_ASM69878v1	WP_075055845.1		NVIE_RS14200	DUF504 domain-containing protein	arCOG01302	6996.14	S	-	Uncharacterized protein	-	-	-	-	-	-	-	-	-	-	-	-	-	-	-	-	-	-	-	-	-	-	-	no	yes	no	no	no	no	no
76G-FAM006506	GCF_000698785.1_ASM69878v1	WP_075056222.1		NVIE_RS13570	HD domain-containing protein	arCOG01860	7201.58	R	-	Predicted HD superfamily hydrolase	-	-	-	-	-	-	-	-	-	-	-	PF01966.18	HD domain	3.1e-17	0.983607	0.490476	['PF01966.18']	-	-	-	-	-	-	no	yes	no	no	no	no	no
76G-FAM007177	GCF_000698785.1_ASM69878v1	WP_075054658.1		NVIE_RS07135	urease accessory protein UreG	arCOG01231	9304.56	O	HypB	Ni2+-binding GTPase involved in regulation of expression and maturation of urease and hydrogenase	-	-	-	-	-	-	-	-	-	-	-	PF02492.15	CobW/HypB/UreG, nucleotide-binding domain	1.3e-31	0.977401	0.803653	['PF02492.15', 'PF03308.12']	TIGR00101	ureG: urease accessory protein UreG	1.9e-72	0.979899	0.917808	['TIGR00101']	no	yes	no	no	no	no	no
76G-FAM007178	GCF_000698785.1_ASM69878v1	WP_075054683.1		NVIE_RS07290	urease subunit alpha	arCOG00698	25488.2	E	UreC	Urea amidohydrolase (urease) alpha subunit	-	-	-	-	-	-	-	-	-	-	-	PF01979.16	Amidohydrolase family	4.4e-79	0.982558	0.574431	['PF00449.16', 'PF01979.16']	TIGR01792	urease_alph: urease, alpha subunit	6.1e-284	0.998239	0.992995	['TIGR01792']	no	yes	no	no	no	no	no
76G-FAM007179	GCF_000698785.1_ASM69878v1	WP_075056066.1		NVIE_RS07165	urease subunit beta	arCOG04527	5041.04	E	UreB	Urea amidohydrolase (urease) beta subunit	-	-	-	-	-	-	-	-	-	-	-	PF00699.16	Urease beta subunit	2.7e-41	0.989796	0.795082	['PF00699.16']	TIGR00192	urease_beta: urease, beta subunit	1.2e-41	0.980583	0.827869	['TIGR00192']	no	yes	no	no	no	no	no
76G-FAM007337	GCF_000698785.1_ASM69878v1	WP_075054283.1		NVIE_RS04845	hypothetical protein	arCOG01822	3854.93	N	FlaG	Archaellum protein G, flagellin of FlaG/FlaF family	-	-	-	-	-	-	-	-	-	-	-	PF01917.12	Archaebacterial flagellin	8e-12	0.969512	0.948718	['PF01917.12']	-	-	-	-	-	-	no	yes	no	no	no	no	no
76G-FAM007384	GCF_000698785.1_ASM69878v1	WP_075055805.1		NVIE_RS13980	transcriptional regulator	arCOG04362	3358.42	K	-	Transcriptional regulator, contains HTH domain	-	-	-	-	-	-	-	-	-	-	-	-	-	-	-	-	-	-	-	-	-	-	-	no	yes	no	no	no	no	yes
76G-FAM007385	GCF_000018465.1_ASM1846v1	YP_001583109.1		Nmar_1775	RNA methylase	arCOG00047	12928.6	J	Trm11	tRNA G10 N-methylase Trm11	COG01041	pfam01170	-	TIGR01177	COG1041	315	1	315	4746.28	J	tRNA G10 N-methylase Trm11	PF01170.14	Putative RNA methylase family UPF0020	1.7e-21	0.751269	0.380952	['PF01170.14', 'PF01209.14', 'PF01555.14', 'PF02384.12', 'PF03602.11', 'PF05175.10', 'PF06325.9', 'PF08241.8', 'PF12847.3', 'PF13649.2', 'PF13659.2', 'PF13847.2']	-	-	-	-	-	-	no	yes	no	no	no	no	no
76G-FAM007387	GCF_000698785.1_ASM69878v1	WP_075053795.1		NVIE_RS02055	hypothetical protein	arCOG03220	4092.04	H	MtrA	Tetrahydromethanopterin S-methyltransferase, subunit A	-	-	-	-	-	-	-	-	-	-	-	PF04208.10	Tetrahydromethanopterin S-methyltransferase, subunit A	2e-25	0.705202	0.7875	['PF04208.10']	-	-	-	-	-	-	no	yes	no	no	no	no	no
76G-FAM007388	GCF_000698785.1_ASM69878v1	WP_075054726.1		NVIE_RS07585	hypothetical protein	arCOG08714	7923.37	S	-	Uncharacterized membrane protein	-	-	-	-	-	-	-	-	-	-	-	-	-	-	-	-	-	-	-	-	-	-	-	no	yes	no	no	no	no	no
76G-FAM007389	GCF_000698785.1_ASM69878v1	WP_084790818.1		NVIE_RS12165	hypothetical protein	arCOG08645	3868.4	S	-	Uncharacterized protein	-	-	-	-	-	-	-	-	-	-	-	-	-	-	-	-	-	-	-	-	-	-	-	no	yes	no	no	no	no	no
76G-FAM007392	GCF_000698785.1_ASM69878v1	WP_075053572.1		NVIE_RS00755	DUF2070 domain-containing protein	arCOG04351	18456.7	I	-	Predicted membrane associated lipid hydrolase, neutral ceramidase superfamily	-	-	-	-	-	-	-	-	-	-	-	PF09843.5	Predicted membrane protein (DUF2070)	1.9e-116	0.989399	0.969849	['PF09843.5']	-	-	-	-	-	-	no	yes	no	no	no	no	no
76G-FAM007394	GCA_900248165.1_Nitrosocaldus_cavascurensis_SCU2_chromosome	SPC34835.1		NCAV_1672	protein of unknown function	arCOG01178	765702	T	GvpD	GvpD gas vesicle protein, contains RecA/KaiC family ATPase domain	COG00467	pfam07088	cd01124	TIGR02655	COG0467	475	1	475	789.51	T	RecA-superfamily ATPase, KaiC/GvpD/RAD55 family	PF07088.7	GvpD gas vesicle protein	3.6e-34	0.566116	0.555789	['PF00004.25', 'PF06745.9', 'PF07088.7']	-	-	-	-	-	-	no	no	no	yes	no	no	no
76G-FAM007397	GCF_000698785.1_ASM69878v1	WP_075053512.1		NVIE_RS00415	hypothetical protein	arCOG00472	718.2	L	-	Orc1/cdc6 family replication initiation protein fused to HTH domain	-	-	-	-	-	-	-	-	-	-	-	-	-	-	-	-	-	-	-	-	-	-	-	no	yes	no	no	no	no	no
76G-FAM007399	GCF_000018465.1_ASM1846v1	YP_001582073.1		Nmar_0739	hypothetical protein	arCOG03032	2371.92	R	-	TPR repeats containing protein	COG00457	pfam13414,pfam13414	cd00189	TIGR02917	COG0457	75	1	75	1299	R	Tetratricopeptide (TPR) repeat	PF13414.2	TPR repeat	1.1e-13	0.970588	0.88	['PF00515.24', 'PF07719.13', 'PF13176.2', 'PF13181.2', 'PF13371.2', 'PF13414.2', 'PF13424.2', 'PF13431.2', 'PF13432.2', 'PF14559.2']	-	-	-	-	-	-	no	yes	no	no	no	no	no
76G-FAM007400	GCF_000698785.1_ASM69878v1	WP_075055439.1		NVIE_RS11840	hypothetical protein	arCOG01510	14848.5	L	RPA1	Single-stranded DNA-binding replication protein A (RPA), large (70 kD) subunit or related ssDNA-binding protein	-	-	-	-	-	-	-	-	-	-	-	-	-	-	-	-	-	-	-	-	-	-	-	no	yes	no	no	no	no	no
76G-FAM007403	GCF_000698785.1_ASM69878v1	WP_075053882.1		NVIE_RS02565	alcohol dehydrogenase	arCOG01259	19829.3	I	FabG	Short-chain alcohol dehydrogenase	-	-	-	-	-	-	-	-	-	-	-	PF00106.21	short chain dehydrogenase	7.3e-40	0.948718	0.329983	['PF00106.21', 'PF08659.6', 'PF13561.2']	-	-	-	-	-	-	no	yes	no	no	no	no	no
76G-FAM007405	GCF_000698785.1_ASM69878v1	WP_084790852.1		NVIE_RS13385	adenylate/guanylate cyclase domain-containing protein	arCOG02320	10997.7	N	Tar	Methyl-accepting chemotaxis protein	-	-	-	-	-	-	-	-	-	-	-	PF00211.16	Adenylate and Guanylate cyclase catalytic domain	1.7e-08	0.874317	0.62963	['PF00211.16']	-	-	-	-	-	-	no	yes	no	no	yes	no	yes
76G-FAM007406	GCF_000018465.1_ASM1846v1	YP_001582101.1		Nmar_0767	hypothetical protein	arCOG08800	3114.53	S	-	PKD domain containing protein	SC.00806	-	-	-	-	-	-	-	-	-	-	-	-	-	-	-	-	-	-	-	-	-	-	no	yes	no	no	no	no	no
76G-FAM007407	GCF_000698785.1_ASM69878v1	WP_075055707.1		NVIE_RS13415	aliphatic sulfonate ABC transporter substrate-binding protein	arCOG01803	8713.66	P	TauA	ABC-type nitrate/sulfonate/bicarbonate transport system, periplasmic component	-	-	-	-	-	-	-	-	-	-	-	PF13379.2	NMT1-like family	8.3e-35	0.952381	0.663818	['PF09084.7', 'PF12974.3', 'PF13379.2']	TIGR01728	SsuA_fam: ABC transporter, substrate-binding protein, aliphatic sulfonates family	9.9e-62	0.996552	0.843305	['TIGR01728']	no	yes	no	no	no	no	no
76G-FAM007408	GCF_000698785.1_ASM69878v1	WP_084790868.1		NVIE_RS00090	adenylate/guanylate cyclase domain-containing protein	arCOG07810	8577.97	T	CyaA	Adenylate cyclase, family 3	-	-	-	-	-	-	-	-	-	-	-	PF00211.16	Adenylate and Guanylate cyclase catalytic domain	2.8e-18	0.84153	0.652	['PF00211.16']	-	-	-	-	-	-	no	yes	no	no	no	no	yes
76G-FAM007409	GCF_000698785.1_ASM69878v1	WP_075054190.1		NVIE_RS04340	hypothetical protein	arCOG01409	409225	M	RfaG	Glycosyltransferase	-	-	-	-	-	-	-	-	-	-	-	PF13692.2	Glycosyl transferases group 1	2.4e-10	0.607407	0.212195	['PF13579.2', 'PF13692.2']	-	-	-	-	-	-	no	yes	no	no	no	no	no
76G-FAM007411	GCF_000698785.1_ASM69878v1	WP_084790927.1		NVIE_RS13420	ABC transporter permease	arCOG00169	12356.4	P	TauC	ABC-type nitrate/sulfonate/bicarbonate transport system, permease component	-	-	-	-	-	-	-	-	-	-	-	PF00528.18	Binding-protein-dependent transport system inner membrane component	1.1e-16	0.902703	0.588235	['PF00528.18']	-	-	-	-	-	-	no	yes	no	no	no	no	no
76G-FAM007412	GCF_000698785.1_ASM69878v1	WP_075054134.1		NVIE_RS04010	VWA domain-containing protein	arCOG02900	9155.08	R	-	vWFA domain containing protein	-	-	-	-	-	-	-	-	-	-	-	PF13519.2	von Willebrand factor type A domain	1.9e-07	0.959302	0.480851	['PF13519.2']	-	-	-	-	-	-	no	yes	no	no	no	no	no
76G-FAM007413	GCF_000698785.1_ASM69878v1	WP_075054135.1		NVIE_RS04015	hypothetical protein	arCOG00438	12899.1	R	-	AAA family ATPase	-	-	-	-	-	-	-	-	-	-	-	PF00158.22	Sigma-54 interaction domain	1.1e-06	0.470238	0.14	['PF00158.22', 'PF07726.7', 'PF07728.10']	-	-	-	-	-	-	no	yes	no	no	no	no	no
76G-FAM007414	GCF_000698785.1_ASM69878v1	WP_075055862.1		NVIE_RS14325	hypothetical protein	arCOG08745	6361.12	S	-	Uncharacterized protein	-	-	-	-	-	-	-	-	-	-	-	-	-	-	-	-	-	-	-	-	-	-	-	no	yes	no	no	no	no	no
76G-FAM007416	GCF_000698785.1_ASM69878v1	WP_075055688.1		NVIE_RS13280	hypothetical protein	arCOG10527	3031.45	S	-	Uncharacterized protein	-	-	-	-	-	-	-	-	-	-	-	-	-	-	-	-	-	-	-	-	-	-	-	no	yes	no	no	no	no	no
76G-FAM007417	GCF_000698785.1_ASM69878v1	WP_075055313.1		NVIE_RS11130	hypothetical protein	arCOG08782	4224.74	S	-	Uncharacterized protein	-	-	-	-	-	-	-	-	-	-	-	-	-	-	-	-	-	-	-	-	-	-	-	no	yes	no	no	no	no	no
76G-FAM007422	GCF_000698785.1_ASM69878v1	WP_075055559.1		NVIE_RS12565	DUF2024 domain-containing protein	arCOG08720	3345.82	S	Traf5	Uncharacterized metal-binding protein, DUF2024 family	-	-	-	-	-	-	-	-	-	-	-	PF09630.6	Domain of unknown function (DUF2024)	5.6e-09	0.777778	0.663636	['PF09630.6']	-	-	-	-	-	-	no	yes	no	no	yes	no	yes
76G-FAM007426	GCF_000698785.1_ASM69878v1	WP_084790550.1		NVIE_RS01235	hypothetical protein	arCOG08633	4259.35	S	-	Uncharacterized protein	-	-	-	-	-	-	-	-	-	-	-	-	-	-	-	-	-	-	-	-	-	-	-	no	yes	no	no	no	no	no
76G-FAM007427	GCF_000698785.1_ASM69878v1	WP_075055933.1		NVIE_RS01860	glyoxalase	arCOG02708	7836.26	E	GloA	Lactoylglutathione lyase or related enzyme	-	-	-	-	-	-	-	-	-	-	-	PF12681.3	Glyoxalase-like domain	3.8e-12	0.945946	0.830508	['PF00903.21', 'PF12681.3']	-	-	-	-	-	-	no	yes	no	no	no	no	no
76G-FAM007428	GCF_000698785.1_ASM69878v1	WP_075054322.1		NVIE_RS05105	hypothetical protein	arCOG08080	4682.04	S	-	Uncharacterized protein	-	-	-	-	-	-	-	-	-	-	-	-	-	-	-	-	-	-	-	-	-	-	-	no	yes	no	no	no	no	no
76G-FAM007429	GCF_000698785.1_ASM69878v1	WP_075056217.1		NVIE_RS13395	hypothetical protein	arCOG03681	4463.2	S	-	Uncharacterized protein	-	-	-	-	-	-	-	-	-	-	-	-	-	-	-	-	-	-	-	-	-	-	-	no	yes	no	no	no	no	no
76G-FAM007431	GCF_000698785.1_ASM69878v1	WP_075054596.1		NVIE_RS06730	DUF106 domain-containing protein	arCOG02673	10781.4	U	-	OxaA/SpoJ/YidC translocase/secretase, sec-independent itegration of nascent memrane proteins into membrane	-	-	-	-	-	-	-	-	-	-	-	PF01956.12	Integral membrane protein DUF106	4.7e-11	0.882353	0.79803	['PF01956.12']	-	-	-	-	-	-	no	yes	no	no	no	no	no
76G-FAM007433	GCF_000698785.1_ASM69878v1	WP_084790607.1		NVIE_RS04050	lysylphosphatidylglycerol synthetase family protein	arCOG00899	15058.7	M	AglD2	Predicted flippase	-	-	-	-	-	-	-	-	-	-	-	PF03706.9	Lysylphosphatidylglycerol synthase TM region	4e-27	0.870432	0.846847	['PF03706.9']	TIGR00374	TIGR00374: TIGR00374 family protein	1.1e-15	0.829721	0.837838	['TIGR00374']	no	yes	no	no	no	no	no
76G-FAM007434	GCF_000698785.1_ASM69878v1	WP_075053697.1		NVIE_RS01455	class III poly(R)-hydroxyalkanoic acid synthase subunit PhaC	arCOG06344	20567	I	PhaC	Poly(3-hydroxyalkanoate) synthetase	-	-	-	-	-	-	-	-	-	-	-	PF00561.16	alpha/beta hydrolase fold	7.5e-15	0.960938	0.685039	['PF00561.16', 'PF07167.9']	TIGR01836	PHA_synth_III_C: poly(R)-hydroxyalkanoic acid synthase, class III, PhaC subunit	3.5e-136	0.988571	0.908136	['TIGR01836']	no	yes	no	no	no	no	no
76G-FAM007435	GCF_000698785.1_ASM69878v1	WP_075054972.1		NVIE_RS09085	precorrin-2 C(20)-methyltransferase	arCOG00648	12980	H	CobF	Precorrin-2 methylase	-	-	-	-	-	-	-	-	-	-	-	PF00590.16	Tetrapyrrole (Corrin/Porphyrin) Methylases	5.1e-52	0.985849	0.878049	['PF00590.16']	TIGR01467	cobI_cbiL: precorrin-2 C(20)-methyltransferase	3e-68	1	0.963415	['TIGR01467']	no	yes	no	no	no	no	no
76G-FAM007437	GCF_000698785.1_ASM69878v1	WP_084790741.1		NVIE_RS09270	hypothetical protein	arCOG08805	5411.52	V	-	CopG/RHH family DNA binding protein	-	-	-	-	-	-	-	-	-	-	-	-	-	-	-	-	-	-	-	-	-	-	-	no	yes	no	no	yes	no	yes
76G-FAM007439	GCF_000698785.1_ASM69878v1	WP_075053853.1		NVIE_RS02380	dethiobiotin synthase	arCOG00100	6675.32	H	BioD	Dethiobiotin synthetase	-	-	-	-	-	-	-	-	-	-	-	PF13500.2	AAA domain	5.7e-41	0.98	0.905172	['PF01656.19', 'PF13500.2']	TIGR00347	bioD: dethiobiotin synthase	1e-44	1	0.741379	['TIGR00347']	no	yes	no	no	no	no	no
76G-FAM007440	GCF_000698785.1_ASM69878v1	WP_075056005.1		NVIE_RS05115	pyridoxamine 5'-phosphate oxidase family protein	arCOG00520	7793.51	V	NimA	Nitroimidazol reductase NimA or a related FMN-containing flavoprotein, pyridoxamine 5'-phosphate oxidase superfamily	-	-	-	-	-	-	-	-	-	-	-	PF12900.3	Pyridoxamine 5'-phosphate oxidase	9.5e-25	0.993007	0.706161	['PF01243.16', 'PF04299.8', 'PF12900.3']	-	-	-	-	-	-	no	yes	no	no	no	no	no
76G-FAM007441	GCF_000698785.1_ASM69878v1	WP_075054689.1		NVIE_RS07325	MFS transporter	arCOG00130	13009.2	G	-	MFS family permease	-	-	-	-	-	-	-	-	-	-	-	PF07690.12	Major Facilitator Superfamily	2.8e-22	0.639205	0.572178	['PF06779.10', 'PF07690.12']	-	-	-	-	-	-	no	yes	no	no	no	no	no
76G-FAM007442	GCF_000303155.1_ASM30315v1	YP_006862390.1		Ngar_c18000	cobalamin (vitamin B12) biosynthesis CbiX protein	arCOG02246	9257.24	P	-	Sirohydrochlorin ferrochelatase	-	-	-	-	-	-	-	-	-	-	-	PF01903.13	CbiX	2.5e-18	0.990654	0.40873	['PF01903.13', 'PF06180.7']	-	-	-	-	-	-	no	yes	no	no	no	no	no
76G-FAM007443	GCF_000303155.1_ASM30315v1	YP_006862389.1	cobH	Ngar_c17990	precorrin-8X methylmutase	arCOG02247	7282.32	H	CobH	Precorrin isomerase	-	-	-	-	-	-	-	-	-	-	-	PF02570.11	Precorrin-8X methylmutase	4e-75	0.989796	0.871681	['PF02570.11']	-	-	-	-	-	-	no	yes	no	no	no	no	no
76G-FAM007444	GCF_000698785.1_ASM69878v1	WP_075053656.1		NVIE_RS01210	hypothetical protein	arCOG03937	4891.65	K	AbrB	AbrB family transcriptional regulator	-	-	-	-	-	-	-	-	-	-	-	-	-	-	-	-	-	-	-	-	-	-	-	no	yes	no	no	no	no	no
76G-FAM007445	GCF_000698785.1_ASM69878v1	WP_075053942.1		NVIE_RS02905	hypothetical protein	arCOG00087	4925.78	F	GuaA	GMP synthase - Glutamine amidotransferase domain	-	-	-	-	-	-	-	-	-	-	-	PF00117.24	Glutamine amidotransferase class-I	3.7e-21	0.973822	0.946237	['PF00117.24', 'PF07722.9']	-	-	-	-	-	-	no	yes	no	no	no	no	no
76G-FAM007448	GCA_001870125.1_ASM187012v1	GCA_001870125_00360		-	hypothetical protein	arCOG14066	142989	S	-	Uncharacterized membrane protein	-	-	-	-	-	-	-	-	-	-	-	-	-	-	-	-	-	-	-	-	-	-	-	no	yes	no	no	no	no	no
76G-FAM007450	GCF_000698785.1_ASM69878v1	WP_075053943.1		NVIE_RS02910	hypothetical protein	arCOG03032	9361.81	R	-	TPR repeats containing protein	-	-	-	-	-	-	-	-	-	-	-	PF13424.2	Tetratricopeptide repeat	4e-11	0.949367	0.208202	['PF00515.24', 'PF07719.13', 'PF13181.2', 'PF13371.2', 'PF13414.2', 'PF13424.2', 'PF13431.2']	-	-	-	-	-	-	no	yes	no	no	no	no	no
76G-FAM007452	GCF_000698785.1_ASM69878v1	WP_075054899.1		NVIE_RS08625	ATPase	arCOG00441	15046.7	N	GvpN	MoxR-like ATPase	-	-	-	-	-	-	-	-	-	-	-	PF07728.10	AAA domain (dynein-related subfamily)	3.2e-28	0.992806	0.48913	['PF00004.25', 'PF01637.14', 'PF07726.7', 'PF07728.10', 'PF13191.2']	-	-	-	-	-	-	no	yes	no	no	no	no	no
76G-FAM007453	GCF_000698785.1_ASM69878v1	WP_075056104.1		NVIE_RS08620	hypothetical protein	arCOG02900	18665.2	R	-	vWFA domain containing protein	-	-	-	-	-	-	-	-	-	-	-	-	-	-	-	-	-	-	-	-	-	-	-	no	yes	no	no	no	no	no
76G-FAM007454	GCF_000698785.1_ASM69878v1	WP_075055466.1		NVIE_RS12010	ferredoxin--nitrite reductase	arCOG02055	32712.1	P	CysI	Sulfite reductase, beta subunit (hemoprotein)	-	-	-	-	-	-	-	-	-	-	-	PF01077.18	Nitrite and sulphite reductase 4Fe-4S domain	5.7e-33	0.962264	0.249196	['PF01077.18', 'PF03460.13']	-	-	-	-	-	-	no	yes	no	no	no	no	no
76G-FAM007455	GCF_000698785.1_ASM69878v1	WP_075054555.1		NVIE_RS06505	hypothetical protein	arCOG09020	755625	I	-	Alpha-beta superfamily hydrolase, patatin/cPLA2 family	-	-	-	-	-	-	-	-	-	-	-	PF01734.18	Patatin-like phospholipase	4.7e-24	0.995098	0.550562	['PF01734.18', 'PF12536.4']	-	-	-	-	-	-	no	yes	no	no	no	no	no
76G-FAM007456	GCF_000698785.1_ASM69878v1	WP_075054017.1		NVIE_RS03345	hypothetical protein	arCOG08683	3758.21	S	-	Uncharacterized membrane protein	-	-	-	-	-	-	-	-	-	-	-	-	-	-	-	-	-	-	-	-	-	-	-	no	yes	no	no	no	no	no
76G-FAM007457	GCF_000018465.1_ASM1846v1	YP_001581445.1		Nmar_0107	peptidase M50	arCOG04064	19587.1	O	RseP	Membrane-associated protease RseP, regulator of RpoE activity in bacteria	COG00750	pfam02163	cd06159	TIGR00054	COG0750	398	1	398	9881	OK	Membrane-associated protease RseP, regulator of RpoE activity	PF02163.18	Peptidase family M50	1.9e-30	0.947977	0.660804	['PF02163.18', 'PF13180.2']	-	-	-	-	-	-	no	yes	no	no	no	no	no
76G-FAM007458	GCA_001870125.1_ASM187012v1	GCA_001870125_01570		-	hypothetical protein	arCOG08801	14871.3	R	-	Metal dependent phosphohydrolase, HD superfamily	-	-	-	-	-	-	-	-	-	-	-	-	-	-	-	-	-	-	-	-	-	-	-	no	yes	no	no	no	no	no
76G-FAM007459	GCF_000698785.1_ASM69878v1	WP_075055889.1		NVIE_RS14460	hypothetical protein	arCOG10523	3714.81	S	-	Uncharacterized protein	-	-	-	-	-	-	-	-	-	-	-	-	-	-	-	-	-	-	-	-	-	-	-	no	yes	no	no	no	no	no
76G-FAM007462	GCF_000956175.1_ASM95617v1	WP_048117521.1		NADRNF5_RS08700	NAD(P)-dependent oxidoreductase	arCOG01369	1419.42	M	WcaG	Nucleoside-diphosphate-sugar epimerase	-	-	-	-	-	-	-	-	-	-	-	PF01370.17	NAD dependent epimerase/dehydratase family	4.2e-22	0.966805	0.694079	['PF01073.15', 'PF01370.17', 'PF02719.11', 'PF04321.13', 'PF07993.8', 'PF16363.1']	-	-	-	-	-	-	no	yes	no	no	no	no	no
76G-FAM007464	GCA_000730285.1_ASM73028v1	AIF85542.1		NTE_03514	di-/tricarboxylate transporter	arCOG00238	2832.15	P	ArsB	Na+/H+ antiporter NhaD or related arsenite permease	-	-	-	-	-	-	-	-	-	-	-	PF00939.15	Sodium:sulfate symporter transmembrane region	7.1e-76	0.959746	0.944238	['PF00939.15', 'PF03600.12']	-	-	-	-	-	-	no	yes	no	no	no	no	no
76G-FAM007465	GCF_000698785.1_ASM69878v1	WP_075053789.1		NVIE_RS02020	hypothetical protein	arCOG11327	2102.92	P	-	Cupredoxin-like protein	-	-	-	-	-	-	-	-	-	-	-	-	-	-	-	-	-	-	-	-	-	-	-	no	yes	no	no	no	no	no
76G-FAM007466	GCF_000698785.1_ASM69878v1	WP_075054343.1		NVIE_RS05220	hypothetical protein	-	-	-	-	-	-	-	-	-	-	-	-	-	-	-	-	-	-	-	-	-	-	-	-	-	-	-	-	no	yes	no	no	no	no	no
76G-FAM007467	GCF_000698785.1_ASM69878v1	WP_075054344.1		NVIE_RS05225	cupin domain-containing protein	arCOG03008	2485.16	G	-	Cupin domain containing protein	-	-	-	-	-	-	-	-	-	-	-	PF07883.7	Cupin domain	7.3e-11	0.929577	0.607477	['PF00190.18', 'PF07883.7']	-	-	-	-	-	-	no	yes	no	no	no	no	no
76G-FAM007469	GCA_001870125.1_ASM187012v1	GCA_001870125_00099	lpdA	-	Dihydrolipoyl dehydrogenase	arCOG01068	3671.55	C	Lpd	Pyruvate/2-oxoglutarate dehydrogenase complex, dihydrolipoamide dehydrogenase (E3) component or related enzyme	-	-	-	-	-	-	-	-	-	-	-	PF07992.10	Pyridine nucleotide-disulphide oxidoreductase	5.8e-57	1	0.723629	['PF00070.23', 'PF00890.20', 'PF02852.18', 'PF07992.10', 'PF13434.2']	-	-	-	-	-	-	no	yes	no	no	no	no	no
76G-FAM007470	GCF_000303155.1_ASM30315v1	YP_006862029.1		Ngar_c14360	hypothetical protein	-	-	-	-	-	-	-	-	-	-	-	-	-	-	-	-	-	-	-	-	-	-	-	-	-	-	-	-	no	yes	no	no	no	no	no
76G-FAM007471	GCF_000698785.1_ASM69878v1	WP_075054605.1		NVIE_RS06780	hypothetical protein	arCOG02882	3003.66	J	YcaO	Ribosomal protein S12 methylthiotransferase accessory factor YcaO	-	-	-	-	-	-	-	-	-	-	-	PF02624.12	YcaO-like family	4.5e-59	1	0.788288	['PF02624.12']	TIGR00702	TIGR00702: YcaO-type kinase domain	1e-30	0.490716	0.423423	['TIGR00702']	no	yes	no	no	no	no	no
76G-FAM007472	GCF_000698785.1_ASM69878v1	WP_075054606.1		NVIE_RS06785	hypothetical protein	arCOG05002	1672.09	S	-	Uncharacterized protein	-	-	-	-	-	-	-	-	-	-	-	PF07812.8	TfuA-like protein	4.4e-34	0.991667	0.519824	['PF07812.8']	-	-	-	-	-	-	no	yes	no	no	no	no	no
76G-FAM007473	GCF_000698785.1_ASM69878v1	WP_075056168.1		NVIE_RS11030	hypothetical protein	arCOG10411	2194.97	S	-	Uncharacterized membrane protein	-	-	-	-	-	-	-	-	-	-	-	-	-	-	-	-	-	-	-	-	-	-	-	no	yes	no	no	no	no	no
76G-FAM007474	GCF_000698785.1_ASM69878v1	WP_075055109.1		NVIE_RS09925	precorrin-6y C5,15-methyltransferase (decarboxylating) subunit CbiE	arCOG00650	10254.5	H	CobL	Precorrin-6B methylase 1	-	-	-	-	-	-	-	-	-	-	-	PF00590.16	Tetrapyrrole (Corrin/Porphyrin) Methylases	5.2e-30	0.995283	0.886555	['PF00590.16']	TIGR02467	CbiE: precorrin-6y C5,15-methyltransferase (decarboxylating), CbiE subunit	3.9e-30	0.980392	0.911765	['TIGR02467']	no	yes	no	no	no	no	no
76G-FAM007475	GCF_000698785.1_ASM69878v1	WP_075054584.1		NVIE_RS06655	acetyl-CoA carboxylase biotin carboxyl carrier protein subunit	arCOG02095	5680.97	C	OadA1	Pyruvate/oxaloacetate carboxyltransferase	-	-	-	-	-	-	-	-	-	-	-	PF00364.18	Biotin-requiring enzyme	2.4e-16	0.810811	0.352941	['PF00364.18', 'PF13533.2']	-	-	-	-	-	-	no	yes	no	no	no	no	no
76G-FAM007477	GCF_000698785.1_ASM69878v1	WP_075054385.1		NVIE_RS05480	cyclase	arCOG05400	5206.38	S	-	Protein containing potental lipid transfer domain, START superfamily	-	-	-	-	-	-	-	-	-	-	-	PF10604.5	Polyketide cyclase / dehydrase and lipid transport	6.9e-13	0.993007	0.992806	['PF03364.16', 'PF10604.5']	-	-	-	-	-	-	no	yes	no	no	no	no	no
76G-FAM007478	GCF_000698785.1_ASM69878v1	WP_075056014.1		NVIE_RS05475	glycosyl transferase	arCOG01390	12643.3	M	-	Glycosyl transferase family 2	-	-	-	-	-	-	-	-	-	-	-	PF00535.22	Glycosyl transferase family 2	8.4e-29	0.988235	0.411483	['PF00535.22', 'PF10111.5', 'PF13506.2', 'PF13641.2']	-	-	-	-	-	-	no	yes	no	no	no	no	no
76G-FAM007479	GCF_000698785.1_ASM69878v1	WP_075054369.1		NVIE_RS05375	asparagine synthase (glutamine-hydrolyzing)	arCOG00071	3513.54	E	AsnB	Asparagine synthase (glutamine-hydrolyzing)	-	-	-	-	-	-	-	-	-	-	-	PF00733.17	Asparagine synthase	1.9e-47	0.898844	0.478022	['PF00733.17', 'PF13522.2', 'PF13537.2']	TIGR01536	asn_synth_AEB: asparagine synthase (glutamine-hydrolyzing)	1.3e-81	0.729207	0.694139	['TIGR01536']	no	yes	no	no	no	no	no
76G-FAM007480	GCF_000698785.1_ASM69878v1	WP_075053801.1		NVIE_RS02100	AsnC family transcriptional regulator	arCOG01585	1490.66	P	-	DNA-binding transcriptional regulator, Lrp family	-	-	-	-	-	-	-	-	-	-	-	PF13404.2	AsnC-type helix-turn-helix domain	8.4e-14	0.97619	0.278912	['PF08394.6', 'PF13404.2', 'PF13412.2']	-	-	-	-	-	-	no	yes	no	no	no	no	no
76G-FAM007481	GCF_000698785.1_ASM69878v1	WP_075054362.1		NVIE_RS05340	FAD-binding protein	arCOG00570	3593.39	C	FixC	Dehydrogenase (flavoprotein)	-	-	-	-	-	-	-	-	-	-	-	PF00890.20	FAD binding domain	0.00017	0.17506	0.102894	['PF00890.20']	-	-	-	-	-	-	no	yes	no	no	no	no	no
76G-FAM007485	GCF_000698785.1_ASM69878v1	WP_075054772.1		NVIE_RS07850	hypothetical protein	arCOG01672	28164.7	R	-	Extracellular solute-binding protein with Ig-fold domain	-	-	-	-	-	-	-	-	-	-	-	PF00496.18	Bacterial extracellular solute-binding proteins, family 5 Middle	6.3e-20	0.557029	0.221053	['PF00496.18']	-	-	-	-	-	-	no	yes	no	no	no	no	no
76G-FAM007486	GCF_000698785.1_ASM69878v1	WP_075053707.1		NVIE_RS01510	hypothetical protein	arCOG14067	261603	S	-	Uncharacterized membrane protein	-	-	-	-	-	-	-	-	-	-	-	-	-	-	-	-	-	-	-	-	-	-	-	no	yes	no	no	no	no	no
76G-FAM007487	GCF_000698785.1_ASM69878v1	WP_075055530.1		NVIE_RS12380	hypothetical protein	arCOG00475	6192.67	E	MetF	5,10-methylenetetrahydrofolate reductase	-	-	-	-	-	-	-	-	-	-	-	-	-	-	-	-	-	-	-	-	-	-	-	no	yes	no	no	no	no	no
76G-FAM007488	GCA_001870125.1_ASM187012v1	GCA_001870125_02871		-	hypothetical protein	arCOG06790	1914.31	S	-	Zn finger protein, UBP-type	-	-	-	-	-	-	-	-	-	-	-	PF02148.15	Zn-finger in ubiquitin-hydrolases and other protein	4.1e-14	0.90625	0.732558	['PF02148.15']	-	-	-	-	-	-	no	yes	no	no	no	no	no
76G-FAM007489	GCA_001870125.1_ASM187012v1	GCA_001870125_01118	guaB_5	-	Inosine-5'-monophosphate dehydrogenase	arCOG00601	1009.51	R	-	Protein containing two CBS domains (some fused to C-terminal double-stranded RNA-binding domain of RaiA family)	-	-	-	-	-	-	-	-	-	-	-	PF00571.24	CBS domain	2.2e-10	0.964912	0.14532	['PF00571.24']	-	-	-	-	-	-	no	yes	no	no	no	no	no
76G-FAM007490	GCF_000698785.1_ASM69878v1	WP_075055884.1		NVIE_RS14435	hypothetical protein	arCOG11305	1000.12	S	-	Uncharacterized protein	-	-	-	-	-	-	-	-	-	-	-	-	-	-	-	-	-	-	-	-	-	-	-	no	yes	no	no	no	no	no
76G-FAM007491	GCF_000698785.1_ASM69878v1	WP_075055664.1		NVIE_RS13140	hypothetical protein	-	-	-	-	-	-	-	-	-	-	-	-	-	-	-	-	-	-	-	-	-	-	-	-	-	-	-	-	no	yes	no	no	no	no	no
76G-FAM007492	GCF_000698785.1_ASM69878v1	WP_075054092.1		NVIE_RS03755	hypothetical protein	arCOG08690	4417.52	S	-	Uncharacterized protein	-	-	-	-	-	-	-	-	-	-	-	-	-	-	-	-	-	-	-	-	-	-	-	no	yes	no	no	no	no	no
76G-FAM007493	GCF_000698785.1_ASM69878v1	WP_075054498.1		NVIE_RS06165	hypothetical protein	arCOG08764	14441.1	C	-	Periplasmic protein of plastocyanin/azurin family protein	-	-	-	-	-	-	-	-	-	-	-	-	-	-	-	-	-	-	-	-	-	-	-	no	yes	no	no	yes	no	yes
76G-FAM007494	GCF_000698785.1_ASM69878v1	WP_084790875.1		NVIE_RS01620	hypothetical protein	arCOG08668	2581.51	S	-	Uncharacterized protein	-	-	-	-	-	-	-	-	-	-	-	-	-	-	-	-	-	-	-	-	-	-	-	no	yes	no	no	no	no	no
76G-FAM007495	GCF_000698785.1_ASM69878v1	WP_075054548.1		NVIE_RS06460	hypothetical protein	arCOG11288	904216	S	-	Uncharacterized membrane protein	-	-	-	-	-	-	-	-	-	-	-	-	-	-	-	-	-	-	-	-	-	-	-	no	yes	no	no	no	no	no
76G-FAM007496	GCF_000018465.1_ASM1846v1	YP_001582376.1		Nmar_1042	hypothetical protein	arCOG08727	2922.44	S	-	Uncharacterized protein	-	-	-	-	COG5266	78	1	78	23.4227	R	Uncharacterized conserved protein, contains GH25 family domain	-	-	-	-	-	-	-	-	-	-	-	-	no	yes	no	no	no	no	no
76G-FAM007497	GCF_000698785.1_ASM69878v1	WP_075053881.1		NVIE_RS02560	hypothetical protein	arCOG08726	4514.88	S	-	Uncharacterized protein	-	-	-	-	-	-	-	-	-	-	-	-	-	-	-	-	-	-	-	-	-	-	-	no	yes	no	no	no	no	no
76G-FAM007498	GCF_000698785.1_ASM69878v1	WP_075053708.1		NVIE_RS01515	acyl-CoA synthetase	arCOG01338	37955.1	C	-	Acyl-CoA synthetase, ATP-grasp containing subunit	-	-	-	-	-	-	-	-	-	-	-	PF13549.2	ATP-grasp domain	2.5e-61	0.990991	0.308345	['PF02629.15', 'PF13380.2', 'PF13549.2', 'PF13607.2']	-	-	-	-	-	-	no	yes	no	no	no	no	no
76G-FAM007499	GCF_000698785.1_ASM69878v1	WP_075053551.1		NVIE_RS00645	thymidylate synthase	arCOG01884	19517.9	F	THY1	Thymidylate synthase, domain duplication	-	-	-	-	-	-	-	-	-	-	-	PF02511.11	Thymidylate synthase complementing protein	4e-19	0.771277	0.248188	['PF02511.11']	-	-	-	-	-	-	no	yes	no	no	no	no	no
76G-FAM007501	GCF_000698785.1_ASM69878v1	WP_075054575.1		NVIE_RS06610	7-carboxy-7-deazaguanine synthase QueE	arCOG02173	8792.86	O	NrdG	Organic radical activating enzyme	-	-	-	-	-	-	-	-	-	-	-	PF13394.2	4Fe-4S single cluster domain	1.9e-12	0.737288	0.324	['PF04055.17', 'PF13353.2', 'PF13394.2']	-	-	-	-	-	-	no	yes	no	no	no	no	no
76G-FAM007502	GCF_000698785.1_ASM69878v1	WP_084790838.1		NVIE_RS12960	cation transporter	arCOG01474	1716.45	P	MMT1	Predicted Co/Zn/Cd cation transporter	-	-	-	-	-	-	-	-	-	-	-	PF01545.17	Cation efflux family	9.7e-33	0.98995	0.546742	['PF01545.17']	TIGR01297	CDF: cation diffusion facilitator family transporter	1.1e-44	0.97193	0.784703	['TIGR01297']	no	yes	no	no	no	no	no
76G-FAM007506	GCF_000698785.1_ASM69878v1	WP_075054876.1		NVIE_RS08470	ferredoxin--NADP reductase	arCOG02200	8202.12	C	Fpr	Flavodoxin reductase (ferredoxin-NADPH reductase) family 1	-	-	-	-	-	-	-	-	-	-	-	PF00175.17	Oxidoreductase NAD-binding domain	6e-12	0.761468	0.303887	['PF00175.17', 'PF00970.20']	-	-	-	-	-	-	no	yes	no	no	no	no	yes
76G-FAM007507	GCF_000698785.1_ASM69878v1	WP_084790806.1		NVIE_RS11825	zinc-ribbon domain-containing protein	arCOG08023	7828.49	R	-	Protein implicated in RNA metabolism, contains two Zn-ribbon domain and PRC barrel domain	-	-	-	-	-	-	-	-	-	-	-	PF13240.2	zinc-ribbon domain	8.9e-08	1	0.0942623	['PF13240.2']	-	-	-	-	-	-	no	yes	no	no	no	no	no
76G-FAM007508	GCF_000698785.1_ASM69878v1	WP_075055264.1		NVIE_RS10865	zinc ribbon domain-containing protein	arCOG08024	6076.49	S	-	Uncharacterized protein possibly involved in RNA metabolism, contains Zn-ribbon domain	-	-	-	-	-	-	-	-	-	-	-	-	-	-	-	-	-	-	-	-	-	-	-	no	yes	no	no	no	no	no
76G-FAM007509	GCF_000698785.1_ASM69878v1	WP_075055263.1		NVIE_RS10860	zinc ribbon domain-containing protein	arCOG08025	4502.28	S	-	Uncharacterized protein possibly involved in RNA metabolism, contains Zn-ribbon domain	-	-	-	-	-	-	-	-	-	-	-	PF13240.2	zinc-ribbon domain	4.3e-07	0.913043	0.151079	['PF13240.2']	-	-	-	-	-	-	no	yes	no	no	no	no	no
76G-FAM007510	GCF_000698785.1_ASM69878v1	WP_075054846.1		NVIE_RS08290	hypothetical protein	arCOG08772	5498.13	S	-	Uncharacterized protein	-	-	-	-	-	-	-	-	-	-	-	-	-	-	-	-	-	-	-	-	-	-	-	no	yes	no	no	no	no	no
76G-FAM007511	GCF_000698785.1_ASM69878v1	WP_084790549.1		NVIE_RS01180	hypothetical protein	arCOG03032	5818.49	R	-	TPR repeats containing protein	-	-	-	-	-	-	-	-	-	-	-	PF13369.2	Transglutaminase-like superfamily	1.8e-40	0.993548	0.480243	['PF13369.2', 'PF13371.2']	-	-	-	-	-	-	no	yes	no	no	no	no	no
76G-FAM007513	GCF_000698785.1_ASM69878v1	WP_075053852.1		NVIE_RS02375	adenosylmethionine--8-amino-7-oxononanoate transaminase	arCOG00917	15272.3	H	BioA	Adenosylmethionine-8-amino-7-oxononanoate aminotransferase	-	-	-	-	-	-	-	-	-	-	-	PF00202.17	Aminotransferase class-III	1e-98	0.975248	0.915743	['PF00202.17']	TIGR00508	bioA: adenosylmethionine-8-amino-7-oxononanoate transaminase	1.7e-141	0.99284	0.946785	['TIGR00508']	no	yes	no	no	no	no	no
76G-FAM007514	GCF_000698785.1_ASM69878v1	WP_075053485.1		NVIE_RS00255	elongation factor Tu	arCOG01564	8919.97	J	SelB	Selenocysteine-specific translation elongation factor or SelB-II domain	-	-	-	-	-	-	-	-	-	-	-	-	-	-	-	-	-	-	-	-	-	-	-	no	yes	no	no	no	no	no
76G-FAM007516	GCF_000698785.1_ASM69878v1	WP_075055920.1		NVIE_RS01420	hypothetical protein	arCOG08750	5357.58	S	-	Membrane associated Zn finger protein	-	-	-	-	-	-	-	-	-	-	-	-	-	-	-	-	-	-	-	-	-	-	-	no	yes	no	no	no	no	yes
76G-FAM007517	GCF_000698785.1_ASM69878v1	WP_075053830.1		NVIE_RS02260	radical SAM protein	arCOG01363	17422.3	C	-	Radical SAM superfamily enzyme	-	-	-	-	-	-	-	-	-	-	-	PF04055.17	Radical SAM superfamily	1.7e-14	0.988024	0.576792	['PF04055.17']	-	-	-	-	-	-	no	yes	no	no	no	no	no
76G-FAM007518	GCF_000698785.1_ASM69878v1	WP_075055131.1		NVIE_RS10075	MarR family transcriptional regulator	arCOG03748	4775.97	K	MarR	Transcriptional regulator, MarR family	-	-	-	-	-	-	-	-	-	-	-	-	-	-	-	-	-	-	-	-	-	-	-	no	yes	no	no	no	no	no
76G-FAM007520	GCF_000698785.1_ASM69878v1	WP_075054632.1		NVIE_RS06955	hypothetical protein	arCOG03564	27846.2	V	Vgb	Streptogramin lyase	-	-	-	-	-	-	-	-	-	-	-	PF04234.8	CopC domain	8.6e-16	0.98913	0.0982776	['PF04234.8', 'PF05425.9']	-	-	-	-	-	-	no	yes	no	no	no	no	no
76G-FAM007521	GCF_000698785.1_ASM69878v1	WP_075054103.1		NVIE_RS03825	hypothetical protein	arCOG08688	4133.47	S	-	Uncharacterized protein	-	-	-	-	-	-	-	-	-	-	-	-	-	-	-	-	-	-	-	-	-	-	-	no	yes	no	no	no	no	no
76G-FAM007524	GCF_000698785.1_ASM69878v1	WP_075054525.1		NVIE_RS06325	hypothetical protein	arCOG08790	3895.25	S	-	Uncharacterized protein	-	-	-	-	-	-	-	-	-	-	-	-	-	-	-	-	-	-	-	-	-	-	-	no	yes	no	no	no	no	no
76G-FAM007525_0	GCF_000698785.1_ASM69878v1	WP_075055692.1		NVIE_RS13310	hypothetical protein	arCOG08662	3009.19	S	-	Uncharacterized conserved metal-binding protein	-	-	-	-	-	-	-	-	-	-	-	-	-	-	-	-	-	-	-	-	-	-	-	no	yes	no	no	yes	no	yes
76G-FAM007526	GCF_000698785.1_ASM69878v1	WP_084790802.1		NVIE_RS11655	cobyric acid synthase	arCOG00105	8248.07	H	CobQ	Cobyric acid synthase	-	-	-	-	-	-	-	-	-	-	-	PF01656.19	CobQ/CobB/MinD/ParA nucleotide binding domain	1.8e-27	0.948718	0.799296	['PF01656.19', 'PF13500.2']	-	-	-	-	-	-	no	yes	no	no	no	no	no
76G-FAM007527	GCF_000698785.1_ASM69878v1	WP_075054961.1		NVIE_RS09015	hypothetical protein	arCOG08809	2570.92	S	-	Uncharacterized membrane protein	-	-	-	-	-	-	-	-	-	-	-	-	-	-	-	-	-	-	-	-	-	-	-	no	yes	no	no	no	no	no
76G-FAM007528	GCF_000698785.1_ASM69878v1	WP_075053802.1		NVIE_RS02105	hypothetical protein	arCOG04615	730141	M	ArnT	Glycosyltransferase of PMT family	-	-	-	-	-	-	-	-	-	-	-	PF13231.2	Dolichyl-phosphate-mannose-protein mannosyltransferase	1.5e-09	0.835443	0.269547	['PF02366.14', 'PF03901.13', 'PF13231.2']	-	-	-	-	-	-	no	yes	no	no	no	no	no
76G-FAM007529	GCF_000698785.1_ASM69878v1	WP_075053844.1		NVIE_RS02330	hypothetical protein	arCOG08697	3968.31	S	-	Uncharacterized protein	-	-	-	-	-	-	-	-	-	-	-	-	-	-	-	-	-	-	-	-	-	-	-	no	yes	no	no	no	no	no
76G-FAM007530	GCF_000698785.1_ASM69878v1	WP_075055946.1		NVIE_RS02415	hypothetical protein	arCOG11395	7091.97	S	-	Uncharacterized protein	-	-	-	-	-	-	-	-	-	-	-	-	-	-	-	-	-	-	-	-	-	-	-	no	yes	no	no	no	no	no
76G-FAM007533	GCF_000303155.1_ASM30315v1	YP_006863136.1		Ngar_c25570	phage shock protein A	arCOG04782	4326.06	K	PspA	Phage shock protein A	-	-	-	-	-	-	-	-	-	-	-	PF04012.8	PspA/IM30 family	9.3e-26	0.986425	0.934426	['PF04012.8']	-	-	-	-	-	-	no	yes	no	no	no	no	no
76G-FAM007534	GCF_000698785.1_ASM69878v1	WP_075054326.1		NVIE_RS05130	PadR family transcriptional regulator	arCOG00002	8955.38	K	-	Transcriptional regulator, PadR family	-	-	-	-	-	-	-	-	-	-	-	PF03551.10	Transcriptional regulator PadR-like family	5.8e-10	0.706667	0.309942	['PF03551.10']	-	-	-	-	-	-	no	yes	no	no	no	no	no
76G-FAM007536	GCF_000698785.1_ASM69878v1	WP_084790574.1		NVIE_RS02040	hypothetical protein	arCOG08639	5680.09	S	-	Uncharacterized protein	-	-	-	-	-	-	-	-	-	-	-	-	-	-	-	-	-	-	-	-	-	-	-	no	yes	no	no	no	no	no
76G-FAM007537	GCF_000698785.1_ASM69878v1	WP_075054900.1		NVIE_RS08630	hypothetical protein	arCOG01471	5585.47	R	-	Hemerythrin HHE cation binding domain containing protein	-	-	-	-	-	-	-	-	-	-	-	PF01814.19	Hemerythrin HHE cation binding domain	5.8e-10	0.961832	0.700535	['PF01814.19']	-	-	-	-	-	-	no	yes	no	no	no	no	no
76G-FAM007538	GCF_000698785.1_ASM69878v1	WP_075054123.1		NVIE_RS03950	tetratricopeptide repeat protein	arCOG03032	16636.9	R	-	TPR repeats containing protein	-	-	-	-	-	-	-	-	-	-	-	PF13414.2	TPR repeat	6.1e-16	0.985294	0.179144	['PF00515.24', 'PF07719.13', 'PF13174.2', 'PF13176.2', 'PF13181.2', 'PF13371.2', 'PF13414.2', 'PF13424.2', 'PF13431.2', 'PF14559.2']	-	-	-	-	-	-	no	yes	no	no	no	no	no
76G-FAM007539	GCF_000018465.1_ASM1846v1	YP_001581925.1		Nmar_0591	peptidase U62 modulator of DNA gyrase	arCOG00322	4350.34	O	TldE	Inactivated Zn-dependent protease, component of TldD/TldE system	COG00312	pfam01523	-	-	COG0312	452	1	452	5265.64	R	Predicted Zn-dependent protease or its inactivated homolog	PF01523.12	Putative modulator of DNA gyrase	1.3e-44	0.996032	0.634956	['PF01523.12']	-	-	-	-	-	-	no	yes	no	no	no	no	no
76G-FAM007540	GCF_000698785.1_ASM69878v1	WP_075054302.1		NVIE_RS04965	methylhydantoinase	arCOG01511	6492.48	E	HyuA	N-methylhydantoinase A/acetone carboxylase, beta subunit	-	-	-	-	-	-	-	-	-	-	-	PF01968.14	Hydantoinase/oxoprolinase	3.2e-59	0.996564	0.434415	['PF01968.14', 'PF05378.9']	-	-	-	-	-	-	no	yes	no	no	no	no	no
76G-FAM007541	GCF_000698785.1_ASM69878v1	WP_075055205.1		NVIE_RS10525	GTP cyclohydrolase IIa	arCOG04202	4763.91	F	Gch31	Archaeal GTP cyclohydrolase III	-	-	-	-	-	-	-	-	-	-	-	PF05165.8	GTP cyclohydrolase III	5.8e-57	0.98374	0.96	['PF05165.8']	-	-	-	-	-	-	no	yes	no	no	no	no	no
76G-FAM007542	GCF_000698785.1_ASM69878v1	WP_075055206.1		NVIE_RS10530	hypothetical protein	arCOG00692	13177.3	F	SsnA	Cytosine deaminase or related metal-dependent hydrolase	-	-	-	-	-	-	-	-	-	-	-	PF01979.16	Amidohydrolase family	3.6e-46	1	0.848259	['PF01979.16', 'PF07969.7']	-	-	-	-	-	-	no	yes	no	no	no	no	no
76G-FAM007544	GCF_000698785.1_ASM69878v1	WP_075053974.1		NVIE_RS03085	hypothetical protein	arCOG10549	1518.87	S	-	Uncharacterized protein	-	-	-	-	-	-	-	-	-	-	-	-	-	-	-	-	-	-	-	-	-	-	-	no	yes	no	no	no	no	no
76G-FAM007545	GCF_000698785.1_ASM69878v1	WP_075055648.1		NVIE_RS13055	ammonia monooxygenase	arCOG08676	23436.8	C	AmoA	Ammonia monooxygenase subunit A	-	-	-	-	-	-	-	-	-	-	-	PF12942.3	Archaeal ammonia monooxygenase subunit A (AmoA)	8.1e-117	1	0.847222	['PF12942.3']	-	-	-	-	-	-	no	yes	no	no	no	no	no
76G-FAM007546	GCF_000698785.1_ASM69878v1	WP_075055649.1		NVIE_RS13060	hypothetical protein	arCOG10586	6358.73	C	AmoX	Ammonia monooxygenase subunit X	-	-	-	-	-	-	-	-	-	-	-	-	-	-	-	-	-	-	-	-	-	-	-	no	yes	no	no	no	no	no
76G-FAM007547	GCF_000698785.1_ASM69878v1	WP_075055107.1		NVIE_RS09915	hypothetical protein	arCOG08807	6621.36	S	-	Uncharacterized protein	-	-	-	-	-	-	-	-	-	-	-	-	-	-	-	-	-	-	-	-	-	-	-	no	yes	no	no	no	no	no
76G-FAM007548	GCF_000698785.1_ASM69878v1	WP_075055840.1		NVIE_RS14175	Lrp/AsnC family transcriptional regulator	arCOG01628	17619	K	-	DNA-binding transcriptional regulator, Lrp family	-	-	-	-	-	-	-	-	-	-	-	-	-	-	-	-	-	-	-	-	-	-	-	no	yes	no	no	no	no	no
76G-FAM007549	GCF_000698785.1_ASM69878v1	WP_075054175.1		NVIE_RS04245	hypothetical protein	arCOG11431	599037	S	-	Uncharacterized membrane protein	-	-	-	-	-	-	-	-	-	-	-	-	-	-	-	-	-	-	-	-	-	-	-	no	yes	no	no	no	no	no
76G-FAM007550	GCA_001870125.1_ASM187012v1	GCA_001870125_01671		-	hypothetical protein	-	-	-	-	-	-	-	-	-	-	-	-	-	-	-	-	PF06662.9	D-glucuronyl C5-epimerase C-terminus	6.2e-38	0.962766	0.567213	['PF06662.9']	-	-	-	-	-	-	no	yes	no	no	no	no	no
76G-FAM007551	GCF_000698785.1_ASM69878v1	WP_075054578.1		NVIE_RS06625	hypothetical protein	arCOG08783	14269.1	S	-	Uncharacterized protein	-	-	-	-	-	-	-	-	-	-	-	-	-	-	-	-	-	-	-	-	-	-	-	no	yes	no	no	no	no	no
76G-FAM007552	GCF_000698785.1_ASM69878v1	WP_075054581.1		NVIE_RS06640	hypothetical protein	arCOG08785	517932	S	-	Uncharacterized protein	-	-	-	-	-	-	-	-	-	-	-	-	-	-	-	-	-	-	-	-	-	-	-	no	yes	no	no	no	no	no
76G-FAM007553	GCA_001870125.1_ASM187012v1	GCA_001870125_01207		-	hypothetical protein	arCOG01127	2757.6	J	GCD2	Translation initiation factor 2B subunit, eIF-2B alpha/beta/delta family	-	-	-	-	-	-	-	-	-	-	-	PF00293.24	NUDIX domain	5.9e-06	0.748148	0.589286	['PF00293.24']	-	-	-	-	-	-	no	yes	no	no	no	no	no
76G-FAM007557	GCF_000698785.1_ASM69878v1	WP_075055417.1		NVIE_RS11720	oligoendopeptidase F	arCOG04758	22813.7	E	PepF	Oligoendopeptidase F	-	-	-	-	-	-	-	-	-	-	-	PF01432.16	Peptidase family M3	6.9e-46	0.991266	0.631229	['PF01432.16', 'PF08439.6']	TIGR02290	M3_fam_3: oligoendopeptidase, pepF/M3 family	2.1e-188	0.998296	0.978405	['TIGR02290']	no	yes	no	no	no	no	no
76G-FAM007558	GCF_000698785.1_ASM69878v1	WP_075053733.1		NVIE_RS01675	hypothetical protein	arCOG02929	5958.76	C	PetE	Plastocyanin	-	-	-	-	-	-	-	-	-	-	-	PF00127.16	Copper binding proteins, plastocyanin/azurin family	6.6e-08	0.858586	0.184149	['PF00127.16']	-	-	-	-	-	-	no	yes	no	no	no	no	no
76G-FAM007559	GCF_000698785.1_ASM69878v1	WP_075055360.1		NVIE_RS11385	hypothetical protein	-	-	-	-	-	-	-	-	-	-	-	-	-	-	-	-	-	-	-	-	-	-	-	-	-	-	-	-	no	yes	no	no	no	no	no
76G-FAM007560	GCF_000698785.1_ASM69878v1	WP_075054917.1		NVIE_RS08740	hypothetical protein	arCOG01849	1269.51	R	PaaY	Isoleucine patch superfamily protein	-	-	-	-	-	-	-	-	-	-	-	PF00132.20	Bacterial transferase hexapeptide (six repeats)	0.00019	0.944444	0.116041	['PF00132.20']	-	-	-	-	-	-	no	yes	no	no	no	no	no
76G-FAM007566	GCF_000698785.1_ASM69878v1	WP_084790890.1		NVIE_RS14550	DUF3179 domain-containing protein	arCOG09395	4824.29	S	-	Uncharacterized protein, DUF3179 family	-	-	-	-	-	-	-	-	-	-	-	PF11376.4	Protein of unknown function (DUF3179)	8.7e-105	1	0.95	['PF11376.4']	-	-	-	-	-	-	no	yes	no	no	no	no	no
76G-FAM007568	GCF_000698785.1_ASM69878v1	WP_075055847.1		NVIE_RS14220	hypothetical protein	arCOG04033	7862.24	S	-	Uncharacterized protein	-	-	-	-	-	-	-	-	-	-	-	-	-	-	-	-	-	-	-	-	-	-	-	no	yes	no	no	no	no	no
76G-FAM007569	GCF_000698785.1_ASM69878v1	WP_084790735.1		NVIE_RS09160	glutamate racemase	arCOG02005	2710.15	M	RacX	Aspartate racemase	-	-	-	-	-	-	-	-	-	-	-	PF01177.18	Asp/Glu/Hydantoin racemase	4.6e-21	0.982143	0.771218	['PF01177.18']	TIGR00067	glut_race: glutamate racemase	7.7e-51	0.968127	0.896679	['TIGR00067']	no	yes	no	no	no	no	no
76G-FAM007570	GCF_000956175.1_ASM95617v1	WP_048116230.1		NADRNF5_RS06110	hypothetical protein	arCOG11516	911818	S	-	Uncharacterized membrane protein	-	-	-	-	-	-	-	-	-	-	-	-	-	-	-	-	-	-	-	-	-	-	-	no	yes	no	no	no	no	no
76G-FAM007571	GCF_000698785.1_ASM69878v1	WP_075054727.1		NVIE_RS07590	hypothetical protein	arCOG01158	1214.16	E	SerB	Phosphoserine phosphatase	-	-	-	-	-	-	-	-	-	-	-	PF08282.8	haloacid dehalogenase-like hydrolase	4.5e-07	0.227451	0.26484	['PF08282.8', 'PF12710.3']	TIGR01488	HAD-SF-IB: HAD phosphoserine phosphatase-like hydrolase, family IB	3.8e-17	0.99435	0.808219	['TIGR01488']	no	yes	no	no	no	no	no
76G-FAM007572	GCF_000698785.1_ASM69878v1	WP_075055838.1		NVIE_RS14165	DUF1802 domain-containing protein	arCOG09740	1410.11	S	-	Uncharacterized protein	-	-	-	-	-	-	-	-	-	-	-	PF08819.7	Domain of unknown function (DUF1802)	3.6e-58	0.994253	0.950276	['PF08819.7']	-	-	-	-	-	-	no	yes	no	no	no	no	no
76G-FAM007573	GCF_000698785.1_ASM69878v1	WP_075053848.1		NVIE_RS02355	biotin synthase BioB	arCOG00658	12981.8	H	BioB	Biotin synthase or related enzyme	-	-	-	-	-	-	-	-	-	-	-	PF04055.17	Radical SAM superfamily	3.8e-15	0.952096	0.48	['PF04055.17', 'PF06968.9']	TIGR00433	bioB: biotin synthase	1.4e-112	0.989865	0.904615	['TIGR00433']	no	yes	no	no	no	no	no
76G-FAM007574	GCF_000698785.1_ASM69878v1	WP_075054112.1		NVIE_RS03885	hypothetical protein	arCOG06055	6221.72	S	-	Uncharacterized protein	-	-	-	-	-	-	-	-	-	-	-	-	-	-	-	-	-	-	-	-	-	-	-	no	yes	no	no	no	no	no
76G-FAM007576	GCF_000698785.1_ASM69878v1	WP_075055657.1		NVIE_RS13100	metal-sulfur cluster biosynthesis protein	arCOG01845	11769.1	O	PaaD	Metal-sulfur cluster biosynthetic enzyme	-	-	-	-	-	-	-	-	-	-	-	PF01883.15	Domain of unknown function DUF59	9.1e-18	1	0.375	['PF01883.15', 'PF05402.8']	-	-	-	-	-	-	no	yes	no	no	no	no	no
76G-FAM007577	GCF_000698785.1_ASM69878v1	WP_084790715.1		NVIE_RS08410	Hsp20/alpha crystallin family protein	arCOG01841	4901.23	O	IbpA	Molecular chaperone (HSP20 family)	-	-	-	-	-	-	-	-	-	-	-	-	-	-	-	-	-	-	-	-	-	-	-	no	yes	no	no	no	no	no
76G-FAM007578	GCF_000698785.1_ASM69878v1	WP_075054861.1		NVIE_RS08385	hypothetical protein	arCOG08702	2861.89	K	-	Transcriptional regulator, TrmB family	-	-	-	-	-	-	-	-	-	-	-	PF01978.15	Sugar-specific transcriptional regulator TrmB	1.3e-10	0.823529	0.470588	['PF01978.15']	-	-	-	-	-	-	no	yes	no	no	no	no	no
76G-FAM007579	GCF_000698785.1_ASM69878v1	WP_084790712.1		NVIE_RS08380	hypothetical protein	arCOG08703	7824.93	S	-	Uncharacterized metal-binding protein	-	-	-	-	-	-	-	-	-	-	-	-	-	-	-	-	-	-	-	-	-	-	-	no	yes	no	no	no	no	no
76G-FAM007580	GCF_000698785.1_ASM69878v1	WP_075054860.1		NVIE_RS08375	hypothetical protein	arCOG08704	4550.62	S	-	Uncharacterized protein	-	-	-	-	-	-	-	-	-	-	-	-	-	-	-	-	-	-	-	-	-	-	-	no	yes	no	no	no	no	no
76G-FAM007581	GCF_000698785.1_ASM69878v1	WP_075054938.1		NVIE_RS08870	hypothetical protein	arCOG03363	3337.22	C	NtpF	Archaeal/vacuolar-type H+-ATPase subunit H	-	-	-	-	-	-	-	-	-	-	-	-	-	-	-	-	-	-	-	-	-	-	-	no	yes	no	no	no	no	no
76G-FAM007582	GCF_000018465.1_ASM1846v1	YP_001581727.1		Nmar_0393	peptidase S8/S53 subtilisin kexin sedolisin	arCOG00702	6598.14	O	AprE	Subtilisin-like serine protease	COG01404	pfam00082	cd07477	TIGR03921	COG1404	660	1	660	8381.73	O	Serine protease, subtilisin family	PF00082.18	Subtilase family	1.4e-56	0.968421	0.587879	['PF00082.18', 'PF02225.18']	-	-	-	-	-	-	no	yes	no	no	no	no	no
76G-FAM007583	GCF_000698785.1_ASM69878v1	WP_075055902.1		NVIE_RS00275	ammonia monooxygenase	arCOG08699	22633.1	C	-	Methane monooxygenase/Ammonia monooxygenase, subunit C	-	-	-	-	-	-	-	-	-	-	-	PF04896.8	Ammonia monooxygenase/methane monooxygenase, subunit C	5.6e-14	0.6	0.786096	['PF04896.8']	-	-	-	-	-	-	no	yes	no	no	no	no	no
76G-FAM007584	GCF_000698785.1_ASM69878v1	WP_084790519.1		NVIE_RS00045	hypothetical protein	arCOG03562	1500.67	O	TrxA	Thiol-disulfide isomerase or thioredoxin	-	-	-	-	-	-	-	-	-	-	-	PF13905.2	Thioredoxin-like	6.4e-12	0.989362	0.18664	['PF00578.17', 'PF08309.7', 'PF08534.6', 'PF13905.2']	-	-	-	-	-	-	no	yes	no	no	no	no	no
76G-FAM007585	GCF_000698785.1_ASM69878v1	WP_075054169.1		NVIE_RS04215	radical SAM protein	arCOG00938	1155.18	R	-	Radical SAM superfamily enzyme	-	-	-	-	-	-	-	-	-	-	-	PF04055.17	Radical SAM superfamily	4.4e-12	0.946108	0.449275	['PF04055.17', 'PF13186.2', 'PF13394.2']	-	-	-	-	-	-	no	yes	no	no	no	no	no
76G-FAM007586	GCF_000698785.1_ASM69878v1	WP_075054628.1		NVIE_RS06935	hypothetical protein	arCOG02611	4716.61	K	-	Predicted transcriptional regulator, containd two HTH domains	-	-	-	-	-	-	-	-	-	-	-	PF01022.16	Bacterial regulatory protein, arsR family	9.2e-11	0.87234	0.244186	['PF01022.16', 'PF13412.2']	-	-	-	-	-	-	no	yes	no	no	no	no	no
76G-FAM007588	GCA_001870125.1_ASM187012v1	GCA_001870125_01733	egtD	-	Histidine N-alpha-methyltransferase	arCOG06722	9710.92	R	-	Histidine-specific methyltransferase	-	-	-	-	-	-	-	-	-	-	-	PF10017.5	Histidine-specific methyltransferase, SAM-dependent	2.6e-40	0.992063	0.385802	['PF10017.5']	TIGR03438	egtD_ergothio: dimethylhistidine N-methyltransferase	4e-104	0.993355	0.966049	['TIGR03438']	no	yes	no	no	no	no	no
76G-FAM007589	GCA_001870125.1_ASM187012v1	GCA_001870125_02264	egtB	-	Hercynine oxygenase	arCOG03517	19713	T	-	Formylglycine-generating sulfatase enzyme	-	-	-	-	-	-	-	-	-	-	-	PF03781.12	Sulfatase-modifying factor enzyme 1	6.9e-52	0.996154	0.583893	['PF03781.12', 'PF12867.3']	TIGR03440	egtB_TIGR03440: ergothioneine biosynthesis protein EgtB	4.4e-121	1	0.973154	['TIGR03440']	no	yes	no	no	no	no	no
76G-FAM007590	GCF_000698785.1_ASM69878v1	WP_084790841.1		NVIE_RS13040	MFS transporter	arCOG00144	3272.11	G	-	MFS family permease	-	-	-	-	-	-	-	-	-	-	-	PF07690.12	Major Facilitator Superfamily	4.3e-29	0.829545	0.582	['PF07690.12']	-	-	-	-	-	-	no	yes	no	no	yes	no	yes
76G-FAM007591	GCA_001870125.1_ASM187012v1	GCA_001870125_01139		-	hypothetical protein	-	-	-	-	-	-	-	-	-	-	-	-	-	-	-	-	-	-	-	-	-	-	-	-	-	-	-	-	no	yes	no	no	no	no	no
76G-FAM007593	GCF_000698785.1_ASM69878v1	WP_075054387.1		NVIE_RS05490	hypothetical protein	arCOG08746	2991.17	P	-	Cobalt transporter subunit, CbtB	-	-	-	-	-	-	-	-	-	-	-	PF09489.6	Probable cobalt transporter subunit (CbtB)	8.9e-13	0.941176	0.909091	['PF09489.6']	-	-	-	-	-	-	no	yes	no	no	no	no	no
76G-FAM007595	GCA_001870125.1_ASM187012v1	GCA_001870125_00894	moaC	-	putative cyclic pyranopterin monophosphate synthase	arCOG00214	839.91	H	MoaB	Molybdopterin biosynthesis enzyme	-	-	-	-	-	-	-	-	-	-	-	PF01967.17	MoaC family	1.3e-44	1	0.422713	['PF00994.20', 'PF01967.17']	TIGR00581	moaC: molybdenum cofactor biosynthesis protein C	2e-45	0.925676	0.429022	['TIGR00177', 'TIGR00581']	no	yes	no	no	no	no	no
76G-FAM007598	GCF_000698785.1_ASM69878v1	WP_075053855.1		NVIE_RS02390	hypothetical protein	arCOG08709	3098.82	S	-	Uncharacterized membrane protein	-	-	-	-	-	-	-	-	-	-	-	-	-	-	-	-	-	-	-	-	-	-	-	no	yes	no	no	no	no	no
76G-FAM007599	GCF_000698785.1_ASM69878v1	WP_075054491.1		NVIE_RS06120	hypothetical protein	arCOG01449	586291	V	Csx1	CARF domain containing protein	-	-	-	-	-	-	-	-	-	-	-	-	-	-	-	-	-	-	-	-	-	-	-	no	yes	no	no	no	no	no
76G-FAM007600	GCF_000698785.1_ASM69878v1	WP_075055888.1		NVIE_RS14455	phosphoenolpyruvate carboxykinase (ATP)	arCOG06073	28278.2	C	PckA	Phosphoenolpyruvate carboxykinase (ATP)	-	-	-	-	-	-	-	-	-	-	-	PF01293.16	Phosphoenolpyruvate carboxykinase	1e-221	0.995699	0.885277	['PF01293.16']	TIGR00224	pckA: phosphoenolpyruvate carboxykinase (ATP)	1.2e-227	0.964286	0.975143	['TIGR00224']	no	yes	no	no	no	no	no
76G-FAM007601	GCF_000698785.1_ASM69878v1	WP_075054382.1		NVIE_RS05460	7,8-didemethyl-8-hydroxy-5-deazariboflavin synthase subunit CofG	arCOG00657	13043.8	H	ThiH	Thiamine biosynthesis enzyme ThiH, FO synthase or related uncharacterized enzyme	-	-	-	-	-	-	-	-	-	-	-	PF04055.17	Radical SAM superfamily	1.6e-09	0.976048	0.449239	['PF04055.17']	TIGR03550	F420_cofG: 7,8-didemethyl-8-hydroxy-5-deazariboflavin synthase, CofG subunit	5.9e-130	0.996894	0.814721	['TIGR03550']	no	yes	no	no	no	no	no
76G-FAM007602	GCF_000698785.1_ASM69878v1	WP_075054386.1		NVIE_RS05485	hypothetical protein	arCOG06353	6245.13	P	-	Probable cobalt transporter subunit, CbtA	-	-	-	-	-	-	-	-	-	-	-	PF09490.6	Probable cobalt transporter subunit (CbtA)	7.3e-51	0.987654	0.925926	['PF09490.6']	-	-	-	-	-	-	no	yes	no	no	no	no	no
76G-FAM007603	GCF_000698785.1_ASM69878v1	WP_075055627.1		NVIE_RS12925	hypothetical protein	-	-	-	-	-	-	-	-	-	-	-	-	-	-	-	-	-	-	-	-	-	-	-	-	-	-	-	-	no	yes	no	no	no	no	no
76G-FAM007604	GCF_000698785.1_ASM69878v1	WP_075055898.1		NVIE_RS00175	hypothetical protein	arCOG08760	3849.74	S	-	Uncharacterized protein	-	-	-	-	-	-	-	-	-	-	-	-	-	-	-	-	-	-	-	-	-	-	-	no	yes	no	no	no	no	no
76G-FAM007605	GCF_000303155.1_ASM30315v1	YP_006862942.1		Ngar_c23600	4Fe-4S ferredoxin	arCOG04548	15303.7	C	-	Ferredoxin	-	-	-	-	-	-	-	-	-	-	-	PF00037.23	4Fe-4S binding domain	0.00011	0.875	0.0617647	['PF00037.23']	-	-	-	-	-	-	no	yes	no	no	no	no	no
76G-FAM007606	GCF_000018465.1_ASM1846v1	YP_001581807.1		Nmar_0473	hypothetical protein	arCOG07802	3489.62	R	-	Predicted flavin-nucleotide-binding protein	-	-	-	-	COG0748	105	1	105	31.9381	P	Putative heme iron utilization protein	PF04075.10	Domain of unknown function (DUF385)	1.3e-05	0.692308	0.790476	['PF04075.10']	-	-	-	-	-	-	no	yes	no	no	no	no	no
76G-FAM007607	GCA_001870125.1_ASM187012v1	GCA_001870125_02761	petE_19	-	Plastocyanin	arCOG02926	3438.98	C	PetE	Plastocyanin	-	-	-	-	-	-	-	-	-	-	-	PF00127.16	Copper binding proteins, plastocyanin/azurin family	1e-08	0.878788	0.263473	['PF00127.16']	-	-	-	-	-	-	no	yes	no	no	no	no	no
76G-FAM007608	GCF_000018465.1_ASM1846v1	YP_001582326.1		Nmar_0992	hypothetical protein	arCOG08754	3705.03	S	-	Uncharacterized protein	-	-	-	-	COG0760	142	1	142	25.9555	O	Parvulin-like peptidyl-prolyl isomerase	-	-	-	-	-	-	-	-	-	-	-	-	no	yes	no	no	no	no	no
76G-FAM007609	GCF_000698785.1_ASM69878v1	WP_075054805.1		NVIE_RS08050	hypothetical protein	arCOG03932	747149	K	-	Icl-like HTH and PAS domain	-	-	-	-	-	-	-	-	-	-	-	PF02607.13	B12 binding domain	5.5e-08	0.92	0.227723	['PF02607.13', 'PF08279.8', 'PF13412.2']	-	-	-	-	-	-	no	yes	no	no	no	no	no
76G-FAM007610	GCF_000698785.1_ASM69878v1	WP_075055286.1		NVIE_RS10985	hypothetical protein	arCOG00869	5819.7	C	NtpE	Archaeal/vacuolar-type H+-ATPase subunit E	-	-	-	-	-	-	-	-	-	-	-	PF01991.14	ATP synthase (E/31 kDa) subunit	1.7e-20	0.869347	0.788462	['PF01991.14']	-	-	-	-	-	-	no	yes	no	no	no	no	no
76G-FAM007613	GCF_000698785.1_ASM69878v1	WP_075055694.1		NVIE_RS13320	hypothetical protein	arCOG00790	8805.26	V	Cas4	CRISPR-associated protein Cas4, RecB family exonuclease	-	-	-	-	-	-	-	-	-	-	-	-	-	-	-	-	-	-	-	-	-	-	-	no	yes	no	no	no	no	no
76G-FAM007616	GCF_000698785.1_ASM69878v1	WP_075055202.1		NVIE_RS10510	riboflavin synthase	arCOG04713	7155.35	H	RibC	Riboflavin synthase alpha chain	-	-	-	-	-	-	-	-	-	-	-	PF00677.13	Lumazine binding domain	2.3e-22	0.985915	0.427136	['PF00677.13']	TIGR00187	ribE: riboflavin synthase, alpha subunit	4.5e-68	0.951691	0.994975	['TIGR00187']	no	yes	no	no	no	no	no
76G-FAM007619	GCF_000698785.1_ASM69878v1	WP_075055700.1		NVIE_RS13360	hypothetical protein	arCOG08770	5910.31	S	-	Uncharacterized protein	-	-	-	-	-	-	-	-	-	-	-	-	-	-	-	-	-	-	-	-	-	-	-	no	yes	no	no	no	no	no
76G-FAM007629	GCF_000698785.1_ASM69878v1	WP_075055403.1		NVIE_RS11640	hypothetical protein	arCOG01871	5121.29	H	-	GTP:adenosylcobinamide-phosphate guanylyltransferase	-	-	-	-	-	-	-	-	-	-	-	PF12804.3	MobA-like NTP transferase domain	4.4e-17	0.7375	0.574163	['PF01128.15', 'PF12804.3']	-	-	-	-	-	-	no	yes	no	no	no	no	no
76G-FAM007634	GCF_000698785.1_ASM69878v1	WP_075055807.1		NVIE_RS13990	hypothetical protein	arCOG00704	36741.3	O	AprE	Surface layer-associated subtilisin-like serine protease	-	-	-	-	-	-	-	-	-	-	-	PF00082.18	Subtilase family	2.1e-33	1	0.364908	['PF00082.18', 'PF13750.2', 'PF13754.2']	-	-	-	-	-	-	no	yes	no	no	no	no	no
76G-FAM007636	GCF_000698785.1_ASM69878v1	WP_075054027.1		NVIE_RS03395	hypothetical protein	arCOG02610	7757.17	L	ScpA	Chromatin segregation and condensation protein Rec8/ScpA/Scc1, kleisin family	-	-	-	-	-	-	-	-	-	-	-	-	-	-	-	-	-	-	-	-	-	-	-	no	yes	no	no	no	no	no
76G-FAM007639	GCF_000018465.1_ASM1846v1	YP_001581836.1		Nmar_0502	hypothetical protein	arCOG08761	3953.99	S	-	Uncharacterized protein	-	-	-	-	-	-	-	-	-	-	-	-	-	-	-	-	-	-	-	-	-	-	-	no	yes	no	no	no	no	no
76G-FAM007642	GCF_000698785.1_ASM69878v1	WP_075053717.1		NVIE_RS01580	hypothetical protein	arCOG08666	3722.22	S	-	Uncharacterized protein	-	-	-	-	-	-	-	-	-	-	-	-	-	-	-	-	-	-	-	-	-	-	-	no	yes	no	no	no	no	no
76G-FAM007648	GCF_000698785.1_ASM69878v1	WP_075055355.1		NVIE_RS11360	hydroxyneurosporene methyltransferase	arCOG03411	371068	Q	-	SAM-dependent methyltransferase	-	-	-	-	-	-	-	-	-	-	-	PF00891.14	O-methyltransferase	2.3e-55	0.977974	0.662722	['PF00891.14', 'PF16864.1']	-	-	-	-	-	-	no	yes	no	no	no	no	no
76G-FAM007649	GCF_000698785.1_ASM69878v1	WP_075056069.1		NVIE_RS07260	zinc ABC transporter substrate-binding protein	arCOG01005	1922.45	P	LraI	ABC-type metal ion transport system, periplasmic component/surface adhesin	-	-	-	-	-	-	-	-	-	-	-	PF01297.13	Zinc-uptake complex component A periplasmic	8.3e-72	0.988095	0.859873	['PF01297.13']	-	-	-	-	-	-	no	yes	no	no	no	no	no
76G-FAM007650	GCF_000698785.1_ASM69878v1	WP_075056068.1		NVIE_RS07250	metal ABC transporter permease	arCOG01006	2253.59	P	ZnuB	ABC-type Mn2+/Zn2+ transport system, permease component	-	-	-	-	-	-	-	-	-	-	-	PF00950.13	ABC 3 transport family	1.5e-66	0.992248	0.864865	['PF00950.13', 'PF01032.14']	-	-	-	-	-	-	no	yes	no	no	no	no	no
76G-FAM007651	GCF_000698785.1_ASM69878v1	WP_084790555.1		NVIE_RS01350	hypothetical protein	arCOG10581	1941.6	S	-	Uncharacterized membrane protein	-	-	-	-	-	-	-	-	-	-	-	-	-	-	-	-	-	-	-	-	-	-	-	no	yes	no	no	no	no	no
76G-FAM007694	GCF_000698785.1_ASM69878v1	WP_075054107.1		NVIE_RS03845	hypothetical protein	arCOG04347	2385.69	Q	-	SAM-dependent methyltransferase	-	-	-	-	-	-	-	-	-	-	-	PF01209.14	ubiE/COQ5 methyltransferase family	4e-19	0.944206	0.913043	['PF01209.14', 'PF06325.9', 'PF08241.8', 'PF08242.8', 'PF12847.3', 'PF13489.2', 'PF13649.2', 'PF13659.2', 'PF13847.2']	-	-	-	-	-	-	no	yes	no	no	no	no	no
76G-FAM007695	GCF_000698785.1_ASM69878v1	WP_075054108.1		NVIE_RS03855	hypothetical protein	arCOG01031	414113	H	UbiC	4-hydroxybenzoate synthetase (chorismate lyase)	-	-	-	-	-	-	-	-	-	-	-	-	-	-	-	-	-	-	-	-	-	-	-	no	yes	no	no	no	no	no
76G-FAM007699	GCF_000698785.1_ASM69878v1	WP_084790826.1		NVIE_RS12455	hypothetical protein	arCOG10587	2593.09	S	-	Uncharacterized membrane protein	-	-	-	-	-	-	-	-	-	-	-	-	-	-	-	-	-	-	-	-	-	-	-	no	yes	no	no	no	no	no
76G-FAM007700	GCF_000698785.1_ASM69878v1	WP_075053819.1		NVIE_RS02200	hypothetical protein	arCOG08672	8248.63	S	-	Uncharacterized membrane protein	-	-	-	-	-	-	-	-	-	-	-	-	-	-	-	-	-	-	-	-	-	-	-	no	yes	no	no	no	no	no
76G-FAM007701	GCF_000698785.1_ASM69878v1	WP_075056223.1		NVIE_RS13575	ammonia monooxygenase	arCOG08675	12778.9	C	-	Methane monooxygenase/Ammonia monooxygenase, subunit B	-	-	-	-	-	-	-	-	-	-	-	PF04744.8	Monooxygenase subunit B protein	9.3e-14	0.326316	0.641304	['PF04744.8']	-	-	-	-	-	-	no	yes	no	no	no	no	no
76G-FAM007703	GCF_000698785.1_ASM69878v1	WP_075054149.1		NVIE_RS04095	hypothetical protein	arCOG00348	4273.74	R	-	Archaeal enzyme of ATP-grasp superfamily	-	-	-	-	-	-	-	-	-	-	-	PF09754.5	PAC2 family	4.6e-27	0.965517	0.900433	['PF09754.5']	-	-	-	-	-	-	no	yes	no	no	no	no	no
76G-FAM007704	GCF_000698785.1_ASM69878v1	WP_075055721.1		NVIE_RS13505	hypothetical protein	arCOG10529	1482.15	S	-	Uncharacterized membrane protein	-	-	-	-	-	-	-	-	-	-	-	-	-	-	-	-	-	-	-	-	-	-	-	no	yes	no	no	no	no	yes
76G-FAM007706	GCF_000303155.1_ASM30315v1	YP_006863166.1	phaC2	Ngar_c25870	poly-beta-hydroxybutyrate polymerase	arCOG06344	20567	I	PhaC	Poly(3-hydroxyalkanoate) synthetase	-	-	-	-	-	-	-	-	-	-	-	PF00561.16	alpha/beta hydrolase fold	6.6e-12	0.828125	0.486762	['PF00561.16', 'PF01738.14', 'PF07167.9', 'PF12697.3']	-	-	-	-	-	-	no	yes	no	no	no	no	no
76G-FAM007707	GCF_000698785.1_ASM69878v1	WP_075053873.1		NVIE_RS02515	thiol-disulfide isomerase	arCOG08717	9623.21	C	-	Protein disulfide reductases, TlpA family	-	-	-	-	-	-	-	-	-	-	-	PF00578.17	AhpC/TSA family	8.2e-06	0.991935	0.894977	['PF00578.17']	-	-	-	-	-	-	no	yes	no	no	no	no	no
76G-FAM007716	GCF_000698785.1_ASM69878v1	WP_075053491.1		NVIE_RS00295	divalent cation transporter	arCOG00576	15839.5	P	-	Predicted divalent heavy-metal cations transporter	-	-	-	-	-	-	-	-	-	-	-	PF02535.18	ZIP Zinc transporter	4.7e-09	0.351351	0.267303	['PF02535.18']	-	-	-	-	-	-	no	yes	no	no	no	no	no
76G-FAM007767	GCF_000698785.1_ASM69878v1	WP_084790861.1		NVIE_RS14190	hypothetical protein	arCOG08730	6271.17	S	-	Uncharacterized conserved Zn-binding protein	-	-	-	-	-	-	-	-	-	-	-	-	-	-	-	-	-	-	-	-	-	-	-	no	yes	no	no	no	no	no
76G-FAM007768	GCA_900248165.1_Nitrosocaldus_cavascurensis_SCU2_chromosome	SPC33850.1		NCAV_0668	conserved protein of unknown function	arCOG08807	444.36	S	-	Uncharacterized protein	-	-	-	-	-	-	-	-	-	-	-	-	-	-	-	-	-	-	-	-	-	-	-	no	yes	no	no	no	no	no
76G-FAM007771	GCA_900248165.1_Nitrosocaldus_cavascurensis_SCU2_chromosome	SPC33854.1		NCAV_0673	conserved protein of unknown function	arCOG11020	29799	S	-	Uncharacterized membrane protein	-	-	-	-	COG0574	253	1	253	52.9478	G	Phosphoenolpyruvate synthase/pyruvate phosphate dikinase	-	-	-	-	-	-	-	-	-	-	-	-	no	yes	no	no	no	no	no
76G-FAM007772	GCA_900248165.1_Nitrosocaldus_cavascurensis_SCU2_chromosome	SPC33855.1		NCAV_0674	conserved protein of unknown function	arCOG00790	904764	V	Cas4	CRISPR-associated protein Cas4, RecB family exonuclease	COG01468	-	cd09637	TIGR00372	COG1468	253	1	253	657.31	V	CRISPR/Cas system-associated exonuclease Cas4, RecB family	PF01930.13	Domain of unknown function DUF83	5.7e-08	0.790123	0.498024	['PF01930.13', 'PF12705.3']	-	-	-	-	-	-	no	yes	no	no	no	no	no
76G-FAM007773	GCA_900248165.1_Nitrosocaldus_cavascurensis_SCU2_chromosome	SPC33856.1		NCAV_0675	conserved protein of unknown function	-	-	-	-	-	-	-	-	-	COG0029	73	1	73	102.369	H	Aspartate oxidase	-	-	-	-	-	-	-	-	-	-	-	-	no	yes	no	no	no	no	no
76G-FAM007776	GCF_000698785.1_ASM69878v1	WP_075055255.1		NVIE_RS10820	4Fe-4S dicluster domain-containing protein	arCOG00291	13379.3	C	NapF	Ferredoxin	-	-	-	-	-	-	-	-	-	-	-	PF12838.3	4Fe-4S dicluster domain	2.1e-09	1	0.56701	['PF00037.23', 'PF12800.3', 'PF12838.3', 'PF13187.2', 'PF13237.2']	-	-	-	-	-	-	no	yes	no	no	yes	no	yes
76G-FAM007797	GCF_000698785.1_ASM69878v1	WP_084790671.1		NVIE_RS14555	hypothetical protein	arCOG10590	2631.48	S	-	Uncharacterized protein	-	-	-	-	-	-	-	-	-	-	-	-	-	-	-	-	-	-	-	-	-	-	-	no	yes	no	no	no	no	no
76G-FAM007800	GCF_000698785.1_ASM69878v1	WP_084790768.1		NVIE_RS10095	ABC transporter substrate-binding protein	arCOG01005	3639.14	P	LraI	ABC-type metal ion transport system, periplasmic component/surface adhesin	-	-	-	-	-	-	-	-	-	-	-	PF01297.13	Zinc-uptake complex component A periplasmic	1.2e-72	0.992063	0.81677	['PF01297.13']	-	-	-	-	-	-	no	yes	no	no	no	no	no
76G-FAM007801	GCA_000730285.1_ASM73028v1	AIF84906.1		NTE_02868	hypothetical protein	-	-	-	-	-	-	-	-	-	-	-	-	-	-	-	-	-	-	-	-	-	-	-	-	-	-	-	-	no	yes	no	no	no	no	no
76G-FAM007803	GCF_000018465.1_ASM1846v1	YP_001581957.1		Nmar_0623	abortive infection protein	arCOG08741	7438.51	E	-	Metal-dependent membrane protease, CAAX family	COG01266	-	-	-	COG1266	329	1	329	182.193	O	Membrane protease YdiL, CAAX protease family	PF02517.12	CAAX protease self-immunity	1.2e-07	0.923913	0.349544	['PF02517.12']	-	-	-	-	-	-	no	yes	no	no	no	no	no
76G-FAM007804	GCF_000698785.1_ASM69878v1	WP_075053571.1		NVIE_RS00750	hypothetical protein	arCOG03727	6340.33	L	-	Holliday junction resolvase, archaeal type	-	-	-	-	-	-	-	-	-	-	-	PF04471.8	Restriction endonuclease	0.00013	0.504348	0.263889	['PF04471.8']	-	-	-	-	-	-	no	yes	no	no	no	no	no
76G-FAM007805	GCF_000698785.1_ASM69878v1	WP_075053690.1		NVIE_RS01415	hypothetical protein	arCOG08751	2764.06	S	-	Uncharacterized protein	-	-	-	-	-	-	-	-	-	-	-	PF01373.13	Glycosyl hydrolase family 14	0.00024	0.144279	0.546296	['PF01373.13']	-	-	-	-	-	-	no	yes	no	no	no	no	no
76G-FAM007809	GCF_000698785.1_ASM69878v1	WP_075054462.1		NVIE_RS05935	hypothetical protein	arCOG00919	6058.67	L	-	Holliday junction resolvase, archaeal type	-	-	-	-	-	-	-	-	-	-	-	PF01870.14	Archaeal holliday junction resolvase (hjc)	3.5e-08	0.784946	0.431953	['PF01870.14']	-	-	-	-	-	-	no	yes	no	no	no	no	no
76G-FAM007810	GCF_000698785.1_ASM69878v1	WP_075053846.1		NVIE_RS02345	hypothetical protein	arCOG08722	5070.65	S	-	Uncharacterized protein	-	-	-	-	-	-	-	-	-	-	-	-	-	-	-	-	-	-	-	-	-	-	-	no	yes	no	no	no	no	no
76G-FAM007812	GCF_000698785.1_ASM69878v1	WP_075053939.1		NVIE_RS02880	hypothetical protein	arCOG08680	308558	S	-	Uncharacterized protein	-	-	-	-	-	-	-	-	-	-	-	-	-	-	-	-	-	-	-	-	-	-	-	no	yes	no	no	yes	no	yes
76G-FAM007817	GCF_000698785.1_ASM69878v1	WP_075055863.1		NVIE_RS14330	hypothetical protein	arCOG10404	312715	S	-	Zinc finger, C2H2 type	-	-	-	-	-	-	-	-	-	-	-	-	-	-	-	-	-	-	-	-	-	-	-	no	yes	no	no	no	no	no
76G-FAM007822	GCF_000698785.1_ASM69878v1	WP_075055174.1		NVIE_RS10345	hypothetical protein	arCOG09466	877085	S	-	Uncharacterized membrane protein, YccA/Bax inhibitor family	-	-	-	-	-	-	-	-	-	-	-	-	-	-	-	-	-	-	-	-	-	-	-	no	yes	no	no	no	no	no
76G-FAM007836	GCF_000698785.1_ASM69878v1	WP_075056191.1		NVIE_RS12130	zinc-domain-containing protein	arCOG08687	4415.59	S	-	Zn finger protein	-	-	-	-	-	-	-	-	-	-	-	-	-	-	-	-	-	-	-	-	-	-	-	no	yes	no	no	yes	no	yes
76G-FAM007840	GCF_000698785.1_ASM69878v1	WP_084790595.1		NVIE_RS14520	hypothetical protein	arCOG05491	3035.93	S	-	Uncharacterized protein	-	-	-	-	-	-	-	-	-	-	-	-	-	-	-	-	-	-	-	-	-	-	-	no	yes	no	no	no	no	no
76G-FAM007845	GCF_000698785.1_ASM69878v1	WP_075055849.1		NVIE_RS14230	hypothetical protein	arCOG08664	7009.01	S	-	Uncharacterized protein	-	-	-	-	-	-	-	-	-	-	-	-	-	-	-	-	-	-	-	-	-	-	-	no	yes	no	no	no	no	no
76G-FAM007852	GCF_000698785.1_ASM69878v1	WP_075054668.1		NVIE_RS07200	hypothetical protein	-	-	-	-	-	-	-	-	-	-	-	-	-	-	-	-	-	-	-	-	-	-	-	-	-	-	-	-	no	yes	no	no	no	no	no
76G-FAM007853	GCF_000698785.1_ASM69878v1	WP_075056064.1		NVIE_RS07130	urease accessory protein UreD	arCOG04529	7251.5	O	UreH	Urease accessory protein UreH	-	-	-	-	-	-	-	-	-	-	-	PF01774.13	UreD urease accessory protein	4.6e-43	0.994924	0.655063	['PF01774.13']	-	-	-	-	-	-	no	yes	no	no	no	no	no
76G-FAM007854	GCF_000698785.1_ASM69878v1	WP_075054659.1		NVIE_RS07140	urease accessory protein	arCOG04530	5393.96	O	UreF	Urease accessory protein UreF	-	-	-	-	-	-	-	-	-	-	-	PF01730.12	UreF	6.7e-24	0.969697	0.629787	['PF01730.12']	-	-	-	-	-	-	no	yes	no	no	no	no	no
76G-FAM007855	GCF_000698785.1_ASM69878v1	WP_084790682.1		NVIE_RS07145	hypothetical protein	arCOG06188	3792.75	O	UreE	Urease accessory protein UreE	-	-	-	-	-	-	-	-	-	-	-	PF02814.11	UreE urease accessory protein, N-terminal domain	4.2e-11	0.903226	0.327485	['PF02814.11']	-	-	-	-	-	-	no	yes	no	no	no	no	no
76G-FAM007856	GCF_000698785.1_ASM69878v1	WP_075054660.1		NVIE_RS07150	hypothetical protein	-	-	-	-	-	-	-	-	-	-	-	-	-	-	-	-	-	-	-	-	-	-	-	-	-	-	-	-	no	yes	no	no	no	no	no
76G-FAM007857	GCF_000698785.1_ASM69878v1	WP_084790683.1		NVIE_RS07155	hypothetical protein	arCOG01257	5219.65	O	GroEL	Chaperonin GroEL, HSP60 family	-	-	-	-	-	-	-	-	-	-	-	PF00118.20	TCP-1/cpn60 chaperonin family	1e-104	0.98778	0.898855	['PF00118.20']	-	-	-	-	-	-	no	yes	no	no	no	no	no
76G-FAM007858	GCF_000698785.1_ASM69878v1	WP_075054681.1		NVIE_RS07280	urease subunit gamma	arCOG04528	4791.5	E	UreA	Urea amidohydrolase (urease) gamma subunit	-	-	-	-	-	-	-	-	-	-	-	PF00547.14	Urease, gamma subunit	2.7e-46	1	0.99	['PF00547.14']	TIGR00193	urease_gam: urease, gamma subunit	1.2e-44	0.970588	0.99	['TIGR00193']	no	yes	no	no	no	no	no
76G-FAM007859	GCF_000698785.1_ASM69878v1	WP_084790684.1		NVIE_RS07180	urea transporter	arCOG14709	3137.08	Q	-	Urea transporter	-	-	-	-	-	-	-	-	-	-	-	PF03253.10	Urea transporter	7.1e-21	0.339041	0.243781	['PF03253.10']	-	-	-	-	-	-	no	yes	no	no	no	no	no
76G-FAM007860	GCF_000698785.1_ASM69878v1	WP_075054666.1		NVIE_RS07185	urea active transporter	arCOG01316	20220	E	PutP	Na+/proline symporter	-	-	-	-	-	-	-	-	-	-	-	PF00474.13	Sodium:solute symporter family	2.5e-23	1	0.527814	['PF00474.13', 'PF00582.22']	TIGR00813	sss: transporter, solute:sodium symporter (SSS) family	2.8e-61	1	0.527814	['TIGR00813']	no	yes	no	no	no	no	no
76G-FAM007899	GCF_000698785.1_ASM69878v1	WP_084790697.1		NVIE_RS07870	hypothetical protein	arCOG08739	6060.36	S	-	Uncharacterized protein	-	-	-	-	-	-	-	-	-	-	-	-	-	-	-	-	-	-	-	-	-	-	-	no	yes	no	no	no	no	no
76G-FAM007900	GCF_000698785.1_ASM69878v1	WP_075053899.1		NVIE_RS02670	hypothetical protein	-	-	-	-	-	-	-	-	-	-	-	-	-	-	-	-	-	-	-	-	-	-	-	-	-	-	-	-	no	yes	no	no	no	no	no
76G-FAM007916	GCF_000698785.1_ASM69878v1	WP_075053505.1		NVIE_RS00375	hypothetical protein	arCOG08734	8907.2	S	-	Uncharacterized protein	-	-	-	-	-	-	-	-	-	-	-	-	-	-	-	-	-	-	-	-	-	-	-	no	yes	no	no	no	no	no
76G-FAM007918	GCF_000303155.1_ASM30315v1	YP_006863117.1		Ngar_c25380	hypothetical protein	arCOG11928	1204.51	S	-	Uncharacterized protein	-	-	-	-	-	-	-	-	-	-	-	-	-	-	-	-	-	-	-	-	-	-	-	no	yes	no	no	no	no	no
76G-FAM007925	GCF_000698785.1_ASM69878v1	WP_075054629.1		NVIE_RS06940	hypothetical protein	arCOG07573	4196.25	S	-	Uncharacterized membrane protein	-	-	-	-	-	-	-	-	-	-	-	-	-	-	-	-	-	-	-	-	-	-	-	no	yes	no	no	no	no	no
76G-FAM007932	GCF_000698785.1_ASM69878v1	WP_075054166.1		NVIE_RS04195	hypothetical protein	arCOG11451	127742	S	-	Uncharacterized membrane protein	-	-	-	-	-	-	-	-	-	-	-	-	-	-	-	-	-	-	-	-	-	-	-	no	yes	no	no	no	no	no
76G-FAM007935	GCA_001870125.1_ASM187012v1	GCA_001870125_00609	ycf3_1	-	Photosystem I assembly protein Ycf3	arCOG03038	1070.99	R	-	TPR repeats containing protein	-	-	-	-	-	-	-	-	-	-	-	PF13414.2	TPR repeat	3.3e-17	0.985294	0.237589	['PF00515.24', 'PF07719.13', 'PF07720.8', 'PF12895.3', 'PF13176.2', 'PF13181.2', 'PF13371.2', 'PF13374.2', 'PF13414.2', 'PF13424.2', 'PF13431.2', 'PF13432.2']	-	-	-	-	-	-	no	yes	no	no	no	no	no
76G-FAM007942	GCF_000303155.1_ASM30315v1	YP_006863263.1		Ngar_c26850	glycosyl transferase, family 2	arCOG01389	721212	M	-	Glycosyl transferase family 2	-	-	-	-	-	-	-	-	-	-	-	PF00535.22	Glycosyl transferase family 2	5e-23	0.623529	0.351171	['PF00535.22', 'PF10111.5', 'PF13632.2', 'PF13641.2']	-	-	-	-	-	-	no	yes	no	no	no	no	no
76G-FAM007943	GCF_000698785.1_ASM69878v1	WP_084790691.1		NVIE_RS07560	hypothetical protein	arCOG08712	6439.68	S	-	Uncharacterized protein	-	-	-	-	-	-	-	-	-	-	-	-	-	-	-	-	-	-	-	-	-	-	-	no	yes	no	no	no	no	no
76G-FAM007947	GCF_000698785.1_ASM69878v1	WP_084790815.1		NVIE_RS12060	deoxyhypusine synthase	arCOG04142	17383.7	O	DYS1	Deoxyhypusine synthase	-	-	-	-	-	-	-	-	-	-	-	PF01916.13	Deoxyhypusine synthase	3.6e-75	0.996528	0.78534	['PF01916.13']	-	-	-	-	-	-	no	yes	no	no	no	no	no
76G-FAM007954	GCF_000698785.1_ASM69878v1	WP_075055732.1		NVIE_RS13565	hypothetical protein	arCOG08763	2761.29	S	-	Uncharacterized protein	-	-	-	-	-	-	-	-	-	-	-	-	-	-	-	-	-	-	-	-	-	-	-	no	yes	no	no	no	no	no
76G-FAM007965	GCF_000698785.1_ASM69878v1	WP_075054274.1		NVIE_RS04800	chemotaxis protein CheA	arCOG04403	3417.05	N	CheA	Chemotaxis protein histidine kinase or related kinase	-	-	-	-	-	-	-	-	-	-	-	PF01584.15	CheW-like domain	5.6e-20	0.956522	0.254613	['PF01584.15', 'PF01627.19', 'PF02518.22', 'PF02895.10']	-	-	-	-	-	-	no	yes	no	no	no	no	no
76G-FAM007966	GCF_000698785.1_ASM69878v1	WP_084790625.1		NVIE_RS04795	chemotaxis response regulator protein-glutamate methylesterase	arCOG02382	3369.35	N	CheB	Chemotaxis response regulator containing a CheY-like receiver domain and a methylesterase domain	-	-	-	-	-	-	-	-	-	-	-	PF01339.13	CheB methylesterase	5.7e-59	0.994318	0.479893	['PF00072.20', 'PF01339.13']	-	-	-	-	-	-	no	yes	no	no	no	no	no
76G-FAM007967	GCF_000698785.1_ASM69878v1	WP_075054272.1		NVIE_RS04785	chemotaxis protein CheW	arCOG02395	1049.62	N	CheW	Chemotaxis signal transduction protein	-	-	-	-	-	-	-	-	-	-	-	PF01584.15	CheW-like domain	6.7e-31	0.963768	0.837349	['PF01584.15']	-	-	-	-	-	-	no	yes	no	no	no	no	no
76G-FAM007968	GCF_000698785.1_ASM69878v1	WP_075054269.1		NVIE_RS04770	methyl-accepting chemotaxis protein	arCOG02318	1411.08	T	Tar	Sensory protein; contains PAS, HAMP and Methyl-accepting chemotaxis-like domain	-	-	-	-	-	-	-	-	-	-	-	PF00015.17	Methyl-accepting chemotaxis protein (MCP) signalling domain	7.3e-49	0.980676	0.266754	['PF00015.17', 'PF00672.21']	-	-	-	-	-	-	no	yes	no	no	no	no	no
76G-FAM007969	GCF_000698785.1_ASM69878v1	WP_075054271.1		NVIE_RS04780	chemotaxis protein	arCOG02320	838631	N	Tar	Methyl-accepting chemotaxis protein	-	-	-	-	-	-	-	-	-	-	-	PF00015.17	Methyl-accepting chemotaxis protein (MCP) signalling domain	1.7e-13	0.371981	0.216667	['PF00015.17']	-	-	-	-	-	-	no	yes	no	no	no	no	no
76G-FAM007972	GCF_000698785.1_ASM69878v1	WP_075054276.1		NVIE_RS04810	hypothetical protein	arCOG02380	1021.69	N	CheD	Chemotaxis protein; stimulates methylation of MCP protein	-	-	-	-	-	-	-	-	-	-	-	PF03975.9	CheD chemotactic sensory transduction	1.5e-29	0.963303	0.66474	['PF03975.9']	-	-	-	-	-	-	no	yes	no	no	no	no	no
76G-FAM007973	GCF_000698785.1_ASM69878v1	WP_075054277.1		NVIE_RS04815	protein-glutamate O-methyltransferase CheR	arCOG04402	1672.71	N	CheR	Methylase of chemotaxis methyl-accepting protein	-	-	-	-	-	-	-	-	-	-	-	PF01739.14	CheR methyltransferase, SAM binding domain	1.9e-55	0.969231	0.683636	['PF01739.14', 'PF03705.11', 'PF08241.8', 'PF08242.8', 'PF12847.3']	-	-	-	-	-	-	no	yes	no	no	no	no	no
76G-FAM007974	GCF_000698785.1_ASM69878v1	WP_084790627.1		NVIE_RS04860	hypothetical protein	arCOG01809	2510.29	N	FlaJ	Archaellum assembly protein J, TadC family	-	-	-	-	-	-	-	-	-	-	-	PF00482.19	Type II secretion system (T2SS), protein F	9.6e-06	0.952	0.25	['PF00482.19']	-	-	-	-	-	-	no	yes	no	no	no	no	no
76G-FAM007975	GCF_000698785.1_ASM69878v1	WP_075054284.1		NVIE_RS04850	hypothetical protein	arCOG01824	589883	N	FlaF	Archaellum protein F, flagellin of FlaG/FlaF family	-	-	-	-	-	-	-	-	-	-	-	-	-	-	-	-	-	-	-	-	-	-	-	no	yes	no	no	no	no	no
76G-FAM007978	GCF_000698785.1_ASM69878v1	WP_075055887.1		NVIE_RS14450	hypothetical protein	arCOG10525	716057	S	-	Uncharacterized protein	-	-	-	-	-	-	-	-	-	-	-	-	-	-	-	-	-	-	-	-	-	-	-	no	yes	no	no	no	no	no
76G-FAM007984	GCF_000303155.1_ASM30315v1	YP_006863864.1		Ngar_c32920	hypothetical protein	arCOG02809	279568	K	-	Transcriptional regulator, contains HTH domain	-	-	-	-	-	-	-	-	-	-	-	-	-	-	-	-	-	-	-	-	-	-	-	no	yes	no	no	no	no	no
76G-FAM007988	GCF_000698785.1_ASM69878v1	WP_075055524.1		NVIE_RS12350	CoA pyrophosphatase	arCOG01072	5996.75	L	-	NUDIX family hydrolase	-	-	-	-	-	-	-	-	-	-	-	PF00293.24	NUDIX domain	2e-12	0.785185	0.504717	['PF00293.24']	-	-	-	-	-	-	no	yes	no	no	no	no	no
76G-FAM007998	GCA_000730285.1_ASM73028v1	AIF82334.1		NTE_00252	alkylhydroperoxidase AhpD family core domain	arCOG02148	858.6	S	-	Uncharacterized homolog of gamma-carboxymuconolactone decarboxylase subunit	-	-	-	-	-	-	-	-	-	-	-	PF02627.16	Carboxymuconolactone decarboxylase family	9.6e-15	0.882353	0.548148	['PF02627.16']	TIGR00778	ahpD_dom: alkylhydroperoxidase AhpD family core domain	1.2e-09	0.862745	0.325926	['TIGR00778']	no	yes	no	no	no	no	no
76G-FAM008011_0	GCF_000698785.1_ASM69878v1	WP_075054564.1		NVIE_RS06550	PEFG-CTERM sorting domain-containing protein	arCOG08038	6207.74	O	-	Putative membrane-associated protease inhibitor, contains alpha-2-macroglobulin-like domain	-	-	-	-	-	-	-	-	-	-	-	-	-	-	-	-	-	TIGR04296	PEFG-CTERM: PEFG-CTERM domain	1.7e-07	0.866667	0.095941	['TIGR04296']	no	yes	no	no	no	no	no
76G-FAM008013	GCF_000698785.1_ASM69878v1	WP_075054991.1		NVIE_RS09195	zinc ribbon domain-containing protein	arCOG01917	1420.07	S	-	Zn-ribbon domain containing protein	-	-	-	-	-	-	-	-	-	-	-	PF13240.2	zinc-ribbon domain	1.6e-07	0.956522	0.0721311	['PF13240.2']	-	-	-	-	-	-	no	yes	no	no	no	no	no
76G-FAM008018	GCA_000730285.1_ASM73028v1	AIF82589.1		NTE_00508	hypothetical protein	arCOG04362	688.65	K	-	Transcriptional regulator, contains HTH domain	-	-	-	-	-	-	-	-	-	-	-	-	-	-	-	-	-	-	-	-	-	-	-	no	yes	no	no	no	no	no
76G-FAM008021	GCF_000698785.1_ASM69878v1	WP_075055761.1		NVIE_RS13730	DNA starvation/stationary phase protection protein	arCOG01101	1708.85	P	Dps	DNA-binding ferritin-like protein (oxidative damage protectant)	-	-	-	-	-	-	-	-	-	-	-	PF00210.20	Ferritin-like domain	5.2e-32	0.964789	0.806818	['PF00210.20']	-	-	-	-	-	-	no	yes	no	no	no	no	no
76G-FAM008031	GCF_000018465.1_ASM1846v1	YP_001581519.1		Nmar_0185	blue (type1) copper domain-containing protein	arCOG03700	5477.5	C	SoxE	Sulfocyanin	COG03794	pfam00127	cd13921	TIGR02657	COG4454	315	1	198	1093.38	R	Uncharacterized copper-binding protein, cupredoxin-like subfamily	PF00127.16	Copper binding proteins, plastocyanin/azurin family	4.7e-06	0.868687	0.244444	['PF00127.16']	-	-	-	-	-	-	no	yes	no	no	no	no	no
76G-FAM008032	GCF_000698785.1_ASM69878v1	WP_084790846.1		NVIE_RS13175	heme transporter CcmC	arCOG08824	4266.9	C	-	Cytochrome c oxidase subunit	-	-	-	-	-	-	-	-	-	-	-	-	-	-	-	-	-	-	-	-	-	-	-	no	yes	no	no	no	no	no
76G-FAM008033	GCF_000698785.1_ASM69878v1	WP_075055667.1		NVIE_RS13160	hypothetical protein	arCOG08823	2513.63	S	-	Uncharacterized membrane protein	-	-	-	-	-	-	-	-	-	-	-	-	-	-	-	-	-	-	-	-	-	-	-	no	yes	no	no	no	no	no
76G-FAM008036	GCF_000698785.1_ASM69878v1	WP_084790655.1		NVIE_RS05955	cation transporter	arCOG01474	2372.51	P	MMT1	Predicted Co/Zn/Cd cation transporter	-	-	-	-	-	-	-	-	-	-	-	PF01545.17	Cation efflux family	1.4e-33	0.994975	0.417373	['PF01545.17', 'PF16916.1']	TIGR01297	CDF: cation diffusion facilitator family transporter	5.6e-53	0.985965	0.603814	['TIGR01297']	no	yes	no	no	no	no	no
76G-FAM008042	GCF_000698785.1_ASM69878v1	WP_075055077.1		NVIE_RS09710	hypothetical protein	-	-	-	-	-	-	-	-	-	-	-	-	-	-	-	-	-	-	-	-	-	-	-	-	-	-	-	-	no	yes	no	no	no	no	no
76G-FAM008043	GCF_000698785.1_ASM69878v1	WP_075053803.1		NVIE_RS02110	precorrin-3B C(17)-methyltransferase	arCOG00651	11958.2	H	CbiG	Cobalamin biosynthesis protein CbiG	-	-	-	-	-	-	-	-	-	-	-	PF11760.4	Cobalamin synthesis G N-terminal	3.5e-32	0.97561	0.224719	['PF01890.12', 'PF11760.4', 'PF11761.4']	-	-	-	-	-	-	no	yes	no	no	no	no	no
76G-FAM008044	GCF_000698785.1_ASM69878v1	WP_075053798.1		NVIE_RS02075	hypothetical protein	arCOG00417	5464.62	L	RecA	RecA/RadA recombinase	-	-	-	-	-	-	-	-	-	-	-	PF08423.7	Rad51	2.1e-30	0.691406	0.728111	['PF00154.17', 'PF08423.7', 'PF13481.2']	-	-	-	-	-	-	no	yes	no	no	no	no	no
76G-FAM008046	GCF_000698785.1_ASM69878v1	WP_075055565.1		NVIE_RS12595	amino acid permease	arCOG00009	4112.58	E	PotE	Amino acid transporter	-	-	-	-	-	-	-	-	-	-	-	PF13520.2	Amino acid permease	1.3e-36	0.948235	0.547244	['PF00324.17', 'PF13520.2']	-	-	-	-	-	-	no	yes	no	no	no	no	no
76G-FAM008055	GCF_000698785.1_ASM69878v1	WP_075055337.1		NVIE_RS11260	hypothetical protein	arCOG10515	1593.9	S	-	Uncharacterized protein	-	-	-	-	-	-	-	-	-	-	-	-	-	-	-	-	-	-	-	-	-	-	-	no	yes	no	no	no	no	no
76G-FAM008064	GCF_000698785.1_ASM69878v1	WP_084790666.1		NVIE_RS06365	copper-binding protein	arCOG05392	6102.65	S	-	Uncharacterized membrane protein	-	-	-	-	-	-	-	-	-	-	-	PF05425.9	Copper resistance protein D	6.2e-14	0.971429	0.660606	['PF05425.9']	-	-	-	-	-	-	no	yes	no	no	no	no	no
76G-FAM008076	GCF_000698785.1_ASM69878v1	WP_075054962.1		NVIE_RS09020	hypothetical protein	arCOG00551	5474.99	L	-	DNA replication initiation complex subunit, GINS15 family	-	-	-	-	-	-	-	-	-	-	-	-	-	-	-	-	-	-	-	-	-	-	-	no	yes	no	no	no	no	no
76G-FAM008079	GCF_000698785.1_ASM69878v1	WP_084790760.1		NVIE_RS09860	hypothetical protein	arCOG08806	3759.85	S	-	Uncharacterized protein	-	-	-	-	-	-	-	-	-	-	-	-	-	-	-	-	-	-	-	-	-	-	-	no	yes	no	no	no	no	no
76G-FAM008082	GCF_000698785.1_ASM69878v1	WP_075054093.1		NVIE_RS03760	class I SAM-dependent methyltransferase	arCOG01791	5763.42	Q	-	SAM-dependent methyltransferase	-	-	-	-	-	-	-	-	-	-	-	PF13847.2	Methyltransferase domain	9e-17	0.703947	0.312883	['PF01209.14', 'PF08241.8', 'PF08242.8', 'PF12847.3', 'PF13489.2', 'PF13649.2', 'PF13847.2']	-	-	-	-	-	-	no	yes	yes	no	no	no	no
76G-FAM008091	GCF_000698785.1_ASM69878v1	WP_075054300.1		NVIE_RS04950	hypothetical protein	arCOG00536	6402.05	H	MoaD	Molybdopterin converting factor, small subunit	-	-	-	-	-	-	-	-	-	-	-	PF02597.16	ThiS family	6.8e-09	0.987013	0.307692	['PF02597.16', 'PF08617.6']	-	-	-	-	-	-	no	yes	yes	no	no	no	no
76G-FAM008099	GCF_000698785.1_ASM69878v1	WP_075055570.1		NVIE_RS12620	asparagine synthase	arCOG00071	7274.62	E	AsnB	Asparagine synthase (glutamine-hydrolyzing)	-	-	-	-	-	-	-	-	-	-	-	PF00733.17	Asparagine synthase	5.4e-21	0.398844	0.539683	['PF00733.17', 'PF02540.13', 'PF06508.9']	-	-	-	-	-	-	no	yes	yes	no	no	no	no
76G-FAM008100	GCF_000698785.1_ASM69878v1	WP_075055824.1		NVIE_RS14085	hypothetical protein	arCOG08637	6192.48	S	-	Uncharacterized protein	-	-	-	-	-	-	-	-	-	-	-	-	-	-	-	-	-	-	-	-	-	-	-	no	yes	yes	no	no	no	no
76G-FAM008102	GCF_000698785.1_ASM69878v1	WP_075053475.1		NVIE_RS00195	hypothetical protein	arCOG10585	1892.64	S	-	Uncharacterized protein	-	-	-	-	-	-	-	-	-	-	-	-	-	-	-	-	-	-	-	-	-	-	-	no	yes	yes	no	no	no	no
76G-FAM008105	GCF_000698785.1_ASM69878v1	WP_075054296.1		NVIE_RS04925	hypothetical protein	arCOG03416	10279.6	L	Dam	Site-specific DNA methylase	-	-	-	-	-	-	-	-	-	-	-	PF02086.11	D12 class N6 adenine-specific DNA methyltransferase	1.7e-45	0.961538	0.776699	['PF02086.11']	TIGR00571	dam: DNA adenine methylase	1.9e-74	0.988764	0.873786	['TIGR00571']	no	yes	yes	no	no	no	no
76G-FAM008108	GCA_001870125.1_ASM187012v1	GCA_001870125_01301		-	hypothetical protein	arCOG04405	3427.97	J	-	ASCH domain, predicted RNA-binding domain	-	-	-	-	-	-	-	-	-	-	-	PF04266.10	ASCH domain	3.6e-10	0.609524	0.590909	['PF04266.10']	-	-	-	-	-	-	no	yes	yes	no	no	no	no
76G-FAM008114	GCF_000698785.1_ASM69878v1	WP_075054819.1		NVIE_RS08140	hypothetical protein	arCOG08035	12030	S	-	Uncharacterized secreted protein	-	-	-	-	-	-	-	-	-	-	-	-	-	-	-	-	-	-	-	-	-	-	-	no	yes	yes	no	no	no	no
76G-FAM008131	GCF_000698785.1_ASM69878v1	WP_075055683.1		NVIE_RS13250	hypothetical protein	arCOG08793	14549.4	S	-	Uncharacterized protein	-	-	-	-	-	-	-	-	-	-	-	-	-	-	-	-	-	-	-	-	-	-	-	no	yes	yes	no	no	no	no
76G-FAM008142	GCF_000698785.1_ASM69878v1	WP_075053791.1		NVIE_RS02030	class I SAM-dependent methyltransferase	arCOG04347	7111.59	Q	-	SAM-dependent methyltransferase	-	-	-	-	-	-	-	-	-	-	-	PF13847.2	Methyltransferase domain	9.9e-18	0.736842	0.375	['PF01209.14', 'PF08241.8', 'PF08242.8', 'PF12847.3', 'PF13489.2', 'PF13649.2', 'PF13847.2']	-	-	-	-	-	-	no	yes	yes	no	no	no	no
76G-FAM008144	GCF_000698785.1_ASM69878v1	WP_075054532.1		NVIE_RS06360	hypothetical protein	arCOG03788	4312.21	V	-	LEA14-like dessication related protein	-	-	-	-	-	-	-	-	-	-	-	-	-	-	-	-	-	-	-	-	-	-	-	no	yes	yes	no	no	no	no
76G-FAM008149	GCF_000698785.1_ASM69878v1	WP_075056009.1		NVIE_RS05300	hypothetical protein	arCOG11612	1851.77	S	-	Uncharacterized protein	-	-	-	-	-	-	-	-	-	-	-	-	-	-	-	-	-	-	-	-	-	-	-	no	yes	yes	no	no	no	no
76G-FAM008152	GCF_000698785.1_ASM69878v1	WP_075054864.1		NVIE_RS08400	sugar kinase	arCOG00014	15547.3	G	RbsK	Sugar kinase, ribokinase family	-	-	-	-	-	-	-	-	-	-	-	PF00294.20	pfkB family carbohydrate kinase	9.4e-25	0.89404	0.876667	['PF00294.20']	-	-	-	-	-	-	no	yes	yes	no	no	no	no
76G-FAM008159	GCF_000698785.1_ASM69878v1	WP_075055098.1		NVIE_RS09855	transcriptional regulator	arCOG08041	5242.09	K	-	Predicted membrane associated DNA-binding protein, HTH	-	-	-	-	-	-	-	-	-	-	-	-	-	-	-	-	-	-	-	-	-	-	-	no	yes	yes	no	no	no	no
76G-FAM008161	GCA_000802205.2_ASM80220v2	ALI35518.1		NMY3_01314	NADH dehydrogenase-like protein	arCOG01067	17238.1	C	Ndh	NADH dehydrogenase, FAD-containing subunit	-	-	-	-	-	-	-	-	-	-	-	PF07992.10	Pyridine nucleotide-disulphide oxidoreductase	3.5e-48	0.993151	0.765766	['PF00070.23', 'PF07992.10']	-	-	-	-	-	-	no	yes	yes	no	no	no	no
76G-FAM008177	GCF_000698785.1_ASM69878v1	WP_075054502.1		NVIE_RS06185	hypothetical protein	arCOG08818	7790.97	S	-	Uncharacterized protein	-	-	-	-	-	-	-	-	-	-	-	-	-	-	-	-	-	-	-	-	-	-	-	no	yes	yes	no	no	no	no
76G-FAM008182	GCF_000698785.1_ASM69878v1	WP_075055929.1		NVIE_RS01740	hypothetical protein	arCOG10416	1776.75	S	-	Uncharacterized protein	-	-	-	-	-	-	-	-	-	-	-	-	-	-	-	-	-	-	-	-	-	-	-	no	yes	yes	no	no	no	no
76G-FAM008193	GCF_000698785.1_ASM69878v1	WP_075054147.1		NVIE_RS04080	hypothetical protein	arCOG10519	2815.2	S	-	Uncharacterized protein	-	-	-	-	-	-	-	-	-	-	-	-	-	-	-	-	-	-	-	-	-	-	-	no	yes	yes	no	no	no	no
76G-FAM008199	GCF_000698785.1_ASM69878v1	WP_075054087.1		NVIE_RS03730	hypothetical protein	arCOG00972	4406.1	H	NadR	Nicotinamide mononucleotide adenylyltransferase	-	-	-	-	-	-	-	-	-	-	-	-	-	-	-	-	-	-	-	-	-	-	-	no	yes	yes	no	no	no	no
76G-FAM008201	GCF_000698785.1_ASM69878v1	WP_075054580.1		NVIE_RS06635	hypothetical protein	arCOG08784	3504.18	C	-	4Fe-4S ferredoxin, iron-sulfur binding domain protein	-	-	-	-	-	-	-	-	-	-	-	-	-	-	-	-	-	-	-	-	-	-	-	no	yes	yes	no	no	no	no
76G-FAM008202	GCF_000698785.1_ASM69878v1	WP_075054888.1		NVIE_RS08540	hypothetical protein	arCOG02046	9658.56	C	-	Nickel-dependent lactate racemase	-	-	-	-	-	-	-	-	-	-	-	-	-	-	-	-	-	-	-	-	-	-	-	no	yes	yes	no	no	no	no
76G-FAM008204	GCF_000698785.1_ASM69878v1	WP_084790723.1		NVIE_RS08605	hypothetical protein	arCOG01053	43281.6	G	TktA1	Transketolase, N-terminal subunit	-	-	-	-	-	-	-	-	-	-	-	PF00834.15	Ribulose-phosphate 3 epimerase family	5.4e-58	0.994949	0.364299	['PF00456.17', 'PF00676.16', 'PF00834.15']	-	-	-	-	-	-	no	yes	yes	no	no	no	no
76G-FAM008207	GCF_000698785.1_ASM69878v1	WP_075055885.1		NVIE_RS14440	methyltransferase domain-containing protein	arCOG01631	7459.2	O	-	Protein lysine SAM-dependent methyltransferase	-	-	-	-	-	-	-	-	-	-	-	PF08123.9	Histone methylation protein DOT1	6.4e-09	0.326829	0.245421	['PF08123.9', 'PF08241.8', 'PF12847.3']	-	-	-	-	-	-	no	yes	yes	no	no	no	no
76G-FAM008213	GCF_000698785.1_ASM69878v1	WP_075055890.1		NVIE_RS14465	zinc/iron-chelating domain-containing protein	arCOG02579	12107.3	R	-	Fe-S-cluster containining protein	-	-	-	-	-	-	-	-	-	-	-	PF03692.11	Putative zinc- or iron-chelating domain	6.9e-08	0.823529	0.461538	['PF03692.11']	-	-	-	-	-	-	no	yes	yes	no	no	no	no
76G-FAM008216	GCF_000698785.1_ASM69878v1	WP_075055848.1		NVIE_RS14225	hypothetical protein	arCOG08663	5453.46	S	-	Uncharacterized protein	-	-	-	-	-	-	-	-	-	-	-	-	-	-	-	-	-	-	-	-	-	-	-	no	yes	yes	no	no	no	no
76G-FAM008218	GCF_000698785.1_ASM69878v1	WP_084790909.1		NVIE_RS09955	cation:proton antiporter	arCOG01955	21507.6	P	KefB	Kef-type K+ transport system, membrane component fused TrkA K+ transport system	-	-	-	-	-	-	-	-	-	-	-	PF00999.17	Sodium/hydrogen exchanger family	6.8e-59	0.968504	0.930946	['PF00999.17']	-	-	-	-	-	-	no	yes	yes	no	no	no	no
76G-FAM008227	GCF_000698785.1_ASM69878v1	WP_084790847.1		NVIE_RS13260	uroporphyrinogen-III synthase	arCOG02048	7855.92	H	HemD	Uroporphyrinogen-III synthase	-	-	-	-	-	-	-	-	-	-	-	PF02602.11	Uroporphyrinogen-III synthase HemD	9e-41	0.99569	0.819728	['PF02602.11']	-	-	-	-	-	-	no	yes	yes	no	no	no	no
76G-FAM008228	GCF_000698785.1_ASM69878v1	WP_084790929.1		NVIE_RS13500	aldo/keto reductase	arCOG01617	10340.6	C	Tas	Aryl-alcohol dehydrogenase related enzyme	-	-	-	-	-	-	-	-	-	-	-	PF00248.17	Aldo/keto reductase family	4.8e-51	0.972603	0.933544	['PF00248.17']	-	-	-	-	-	-	no	yes	yes	no	no	no	no
76G-FAM008229	GCF_000698785.1_ASM69878v1	WP_075054480.1		NVIE_RS06045	hypothetical protein	arCOG08758	3466.99	S	-	Zn finger containing protein	-	-	-	-	-	-	-	-	-	-	-	-	-	-	-	-	-	-	-	-	-	-	-	no	yes	yes	no	no	no	no
76G-FAM008238	GCF_000698785.1_ASM69878v1	WP_084790685.1		NVIE_RS07240	agmatinase	arCOG01700	2497.8	E	SpeB	Arginase family enzyme	-	-	-	-	-	-	-	-	-	-	-	PF00491.17	Arginase family	1e-76	0.989286	0.756545	['PF00491.17']	-	-	-	-	-	-	no	yes	yes	no	no	no	no
76G-FAM008240	GCF_000698785.1_ASM69878v1	WP_075054684.1		NVIE_RS07295	hypothetical protein	-	-	-	-	-	-	-	-	-	-	-	-	-	-	-	-	-	-	-	-	-	-	-	-	-	-	-	-	no	yes	yes	no	no	no	no
76G-FAM008241	GCF_000698785.1_ASM69878v1	WP_075054672.1		NVIE_RS07220	hypothetical protein	-	-	-	-	-	-	-	-	-	-	-	-	-	-	-	-	-	-	-	-	-	-	-	-	-	-	-	-	no	yes	yes	no	no	no	no
76G-FAM008243	GCF_000698785.1_ASM69878v1	WP_075054673.1		NVIE_RS07225	hypothetical protein	arCOG01316	1174.57	E	PutP	Na+/proline symporter	-	-	-	-	-	-	-	-	-	-	-	PF00474.13	Sodium:solute symporter family	8.5e-30	1	0.783037	['PF00474.13']	-	-	-	-	-	-	no	yes	yes	no	no	no	no
76G-FAM008247	GCF_000698785.1_ASM69878v1	WP_084790589.1		NVIE_RS02810	prephenate dehydrogenase/arogenate dehydrogenase family protein	arCOG00245	14674.7	E	TyrA	Prephenate dehydrogenase	-	-	-	-	-	-	-	-	-	-	-	PF02153.13	Prephenate dehydrogenase	6.9e-18	0.806202	0.641935	['PF02153.13', 'PF03446.11', 'PF03807.13', 'PF13380.2']	-	-	-	-	-	-	no	yes	yes	no	no	no	no
76G-FAM008248	GCF_000698785.1_ASM69878v1	WP_075054105.1		NVIE_RS03835	hypothetical protein	arCOG08652	9952.11	S	-	Uncharacterized protein	-	-	-	-	-	-	-	-	-	-	-	-	-	-	-	-	-	-	-	-	-	-	-	no	yes	yes	no	no	no	no
76G-FAM008253	GCF_000698785.1_ASM69878v1	WP_075054993.1		NVIE_RS09215	hypothetical protein	arCOG08826	3126.31	P	CynT	Carbonic anhydrase	-	-	-	-	-	-	-	-	-	-	-	-	-	-	-	-	-	-	-	-	-	-	-	no	yes	yes	no	no	no	no
76G-FAM008274	GCF_000698785.1_ASM69878v1	WP_084790814.1		NVIE_RS12055	hypothetical protein	arCOG08654	4517.74	S	-	Uncharacterized protein	-	-	-	-	-	-	-	-	-	-	-	-	-	-	-	-	-	-	-	-	-	-	-	no	yes	yes	no	no	no	no
76G-FAM008284	GCF_000698785.1_ASM69878v1	WP_084790921.1		NVIE_RS12410	methionine synthase	arCOG08715	15714.9	E	MetH	Methionine synthase I (cobalamin-dependent), methyltransferase domain	-	-	-	-	-	-	-	-	-	-	-	PF02574.12	Homocysteine S-methyltransferase	1.7e-65	0.973485	0.979452	['PF02574.12']	-	-	-	-	-	-	no	yes	yes	no	no	no	no
76G-FAM008285	GCF_000698785.1_ASM69878v1	WP_075055533.1		NVIE_RS12395	methionine synthase	arCOG02029	25227	E	MetH	Methionine synthase I, cobalamin-binding domain	-	-	-	-	-	-	-	-	-	-	-	PF00809.18	Pterin binding enzyme	8.9e-36	1	0.279429	['PF00809.18', 'PF02310.15', 'PF02607.13', 'PF02965.13']	-	-	-	-	-	-	no	yes	yes	no	no	no	no
76G-FAM008286	GCF_000698785.1_ASM69878v1	WP_084790643.1		NVIE_RS05305	hypothetical protein	arCOG02201	8345.8	D	FtsZ	Cell division GTPase	-	-	-	-	-	-	-	-	-	-	-	PF00091.21	Tubulin/FtsZ family, GTPase domain	3.8e-13	0.969231	0.450617	['PF00091.21']	-	-	-	-	-	-	no	yes	yes	no	no	no	no
76G-FAM008287	GCA_001870125.1_ASM187012v1	GCA_001870125_00471		-	hypothetical protein	arCOG03914	17287.8	Q	SufI	Multicopper oxidase	-	-	-	-	-	-	-	-	-	-	-	PF07732.11	Multicopper oxidase	1.4e-11	0.941176	0.276119	['PF07732.11']	-	-	-	-	-	-	no	yes	yes	no	no	no	no
76G-FAM008296	GCF_000698785.1_ASM69878v1	WP_075055422.1		NVIE_RS11745	hypothetical protein	arCOG08692	2110.53	S	-	Uncharacterized protein	-	-	-	-	-	-	-	-	-	-	-	-	-	-	-	-	-	-	-	-	-	-	-	no	yes	yes	no	no	no	no
76G-FAM008306	GCF_000698785.1_ASM69878v1	WP_075055675.1		NVIE_RS13205	iron-containing alcohol dehydrogenase	arCOG00984	17939.8	C	EutG	Alcohol dehydrogenase, class IV	-	-	-	-	-	-	-	-	-	-	-	PF00465.15	Iron-containing alcohol dehydrogenase	4.9e-49	0.834254	0.838608	['PF00465.15', 'PF13685.2']	-	-	-	-	-	-	no	yes	yes	no	no	no	no
76G-FAM008313	GCF_000698785.1_ASM69878v1	WP_075053760.1		NVIE_RS01850	FAD-binding oxidoreductase	arCOG00337	11192.3	C	GlcD	FAD/FMN-containing dehydrogenase	-	-	-	-	-	-	-	-	-	-	-	PF02913.15	FAD linked oxidases, C-terminal domain	8.2e-52	0.992	0.479757	['PF01565.19', 'PF02913.15']	-	-	-	-	-	-	no	yes	yes	no	no	no	no
76G-FAM008330	GCF_000698785.1_ASM69878v1	WP_084790911.1		NVIE_RS10200	O-methyltransferase	arCOG00979	4804.09	R	-	Predicted O-methyltransferase YrrM	-	-	-	-	-	-	-	-	-	-	-	PF01596.13	O-methyltransferase	6.1e-33	0.617925	0.754491	['PF01135.15', 'PF01596.13', 'PF08241.8', 'PF08704.6', 'PF12847.3', 'PF13578.2', 'PF13847.2']	-	-	-	-	-	-	no	yes	yes	no	no	no	no
76G-FAM008336	GCF_000698785.1_ASM69878v1	WP_075055302.1		NVIE_RS11075	hypothetical protein	arCOG10546	2131.39	S	-	Uncharacterized protein	-	-	-	-	-	-	-	-	-	-	-	-	-	-	-	-	-	-	-	-	-	-	-	no	yes	yes	no	no	no	no
76G-FAM008337	GCF_000303155.1_ASM30315v1	YP_006863332.1		Ngar_c27540	K+ transporter family protein	arCOG04145	12751.4	P	TrkG	Trk-type K+ transport system, membrane component	-	-	-	-	-	-	-	-	-	-	-	PF02386.12	Cation transport protein	5.5e-22	0.38247	0.314425	['PF00571.24', 'PF02386.12']	-	-	-	-	-	-	no	yes	yes	no	no	no	no
76G-FAM008343	GCF_000698785.1_ASM69878v1	WP_075053877.1		NVIE_RS02535	ArsR family transcriptional regulator	arCOG01687	5837.74	K	ArsR	Transcriptional regulator containing HTH domain, ArsR family	-	-	-	-	-	-	-	-	-	-	-	PF12840.3	Helix-turn-helix domain	5e-11	0.852459	0.316384	['PF01022.16', 'PF03551.10', 'PF08461.6', 'PF12840.3']	-	-	-	-	-	-	no	yes	yes	no	no	no	no
76G-FAM008354	GCF_000698785.1_ASM69878v1	WP_084790581.1		NVIE_RS02410	hypothetical protein	arCOG01289	644225	R	-	OB-fold domain and Zn-ribbon containing protein, possible acyl-CoA-binding protein	-	-	-	-	-	-	-	-	-	-	-	-	-	-	-	-	-	-	-	-	-	-	-	no	yes	yes	no	no	no	no
76G-FAM008355	GCF_000698785.1_ASM69878v1	WP_075053458.1		NVIE_RS00075	hypothetical protein	arCOG08708	9918.3	S	-	Uncharacterized protein	-	-	-	-	-	-	-	-	-	-	-	-	-	-	-	-	-	-	-	-	-	-	-	no	yes	yes	no	no	no	no
76G-FAM008365	GCF_000698785.1_ASM69878v1	WP_075055446.1		NVIE_RS11880	hypothetical protein	arCOG03067	1526.74	K	ArsR	Transcriptional regulator containing HTH domain, ArsR family	-	-	-	-	-	-	-	-	-	-	-	-	-	-	-	-	-	-	-	-	-	-	-	no	yes	yes	no	no	no	no
76G-FAM008383	GCA_000802205.2_ASM80220v2	ALI35388.1		NMY3_01183	molybdopterin biosynthesis protein MoeB	arCOG02021	2990.34	P	PspE	Rhodanese-related sulfurtransferase	-	-	-	-	-	-	-	-	-	-	-	PF00581.16	Rhodanese-like domain	9.2e-07	0.981308	0.765152	['PF00581.16']	-	-	-	-	-	-	no	yes	no	no	no	no	no
76G-FAM008387	GCF_000698785.1_ASM69878v1	WP_075054065.1		NVIE_RS03610	hypothetical protein	arCOG08657	3827.16	S	-	Uncharacterized protein	-	-	-	-	-	-	-	-	-	-	-	-	-	-	-	-	-	-	-	-	-	-	-	no	yes	yes	no	no	no	no
76G-FAM008398	GCF_000698785.1_ASM69878v1	WP_084790898.1		NVIE_RS07990	SAM-dependent methyltransferase	arCOG01773	5617.68	Q	-	SAM-dependent methyltransferase	-	-	-	-	-	-	-	-	-	-	-	PF08241.8	Methyltransferase domain	6e-12	1	0.360784	['PF08241.8']	-	-	-	-	-	-	no	yes	yes	no	no	no	no
76G-FAM008404	GCF_000698785.1_ASM69878v1	WP_075054418.1		NVIE_RS05675	cupin domain-containing protein	arCOG03444	2239.74	S	-	Cupin domain containing protein	-	-	-	-	-	-	-	-	-	-	-	PF07883.7	Cupin domain	1.2e-07	0.887324	0.574627	['PF00190.18', 'PF07883.7']	-	-	-	-	-	-	no	yes	yes	no	no	no	no
76G-FAM008406	GCF_000303155.1_ASM30315v1	YP_006864104.1		Ngar_c35330	chaperone, dnaJ	arCOG02846	5543.09	O	DnaJ	DnaJ-class molecular chaperone	-	-	-	-	-	-	-	-	-	-	-	PF00226.27	DnaJ domain	2.4e-23	0.984375	0.308081	['PF00226.27', 'PF13370.2', 'PF13459.2']	-	-	-	-	-	-	no	yes	yes	no	no	no	no
76G-FAM008411	GCF_000698785.1_ASM69878v1	WP_075056061.1		NVIE_RS07070	hypothetical protein	arCOG08678	5365.74	S	-	Zn finger containing protein	-	-	-	-	-	-	-	-	-	-	-	-	-	-	-	-	-	-	-	-	-	-	-	no	yes	yes	no	no	no	no
76G-FAM008417	GCF_000698785.1_ASM69878v1	WP_084790832.1		NVIE_RS12535	hypothetical protein	arCOG00302	9766.36	R	-	Metal-dependent phosphoesterase (PHP family)	-	-	-	-	-	-	-	-	-	-	-	PF13263.2	PHP-associated	1.4e-10	0.928571	0.187726	['PF13263.2']	-	-	-	-	-	-	no	yes	yes	no	no	no	no
76G-FAM008419	GCA_001870125.1_ASM187012v1	GCA_001870125_00643		-	hypothetical protein	arCOG04920	2566.45	S	-	Uncharacterized protein	-	-	-	-	-	-	-	-	-	-	-	PF09962.5	Uncharacterized conserved protein (DUF2196)	1.4e-24	0.836066	0.927273	['PF09962.5']	TIGR03833	TIGR03833: conserved hypothetical protein	1.1e-25	0.83871	0.945455	['TIGR03833']	no	yes	yes	no	no	no	no
76G-FAM008426	GCF_000698785.1_ASM69878v1	WP_075055029.1		NVIE_RS09415	DedA family protein	arCOG03118	548855	S	-	Membrane protein DegA family	-	-	-	-	-	-	-	-	-	-	-	PF09335.7	SNARE associated Golgi protein	5.6e-17	0.975	0.686047	['PF09335.7']	-	-	-	-	-	-	no	yes	yes	no	no	no	no
76G-FAM008427	GCF_000698785.1_ASM69878v1	WP_075055397.1		NVIE_RS11605	hypothetical protein	arCOG08788	2880.55	S	-	Uncharacterized protein	-	-	-	-	-	-	-	-	-	-	-	-	-	-	-	-	-	-	-	-	-	-	-	no	yes	yes	no	no	no	no
76G-FAM008430	GCF_000698785.1_ASM69878v1	WP_084790881.1		NVIE_RS02750	hypothetical protein	arCOG02796	1255.46	G	-	Glucose/sorbosone dehydrogenase	-	-	-	-	-	-	-	-	-	-	-	PF07995.7	Glucose / Sorbosone dehydrogenase	1.8e-43	0.981928	0.982456	['PF07995.7']	-	-	-	-	-	-	no	yes	yes	no	no	no	no
76G-FAM008431	GCF_000698785.1_ASM69878v1	WP_075054978.1		NVIE_RS09120	hypothetical protein	arCOG08700	4886	S	-	Uncharacterized protein	-	-	-	-	-	-	-	-	-	-	-	-	-	-	-	-	-	-	-	-	-	-	-	no	yes	yes	no	no	no	no
76G-FAM008434	GCF_000698785.1_ASM69878v1	WP_075055495.1		NVIE_RS12190	TrmB family transcriptional regulator	arCOG02037	9133.6	K	-	Sugar-specific transcriptional regulator TrmB	-	-	-	-	-	-	-	-	-	-	-	PF01978.15	Sugar-specific transcriptional regulator TrmB	1.9e-15	1	0.167901	['PF01978.15']	-	-	-	-	-	-	no	yes	yes	no	no	no	no
76G-FAM008436	GCF_000698785.1_ASM69878v1	WP_084790892.1		NVIE_RS07305	hypothetical protein	arCOG08706	4322.11	S	-	Uncharacterized protein	-	-	-	-	-	-	-	-	-	-	-	-	-	-	-	-	-	-	-	-	-	-	-	no	yes	yes	no	no	no	no
76G-FAM008447	GCF_000698785.1_ASM69878v1	WP_075053553.1		NVIE_RS00655	hypothetical protein	arCOG04054	8435.35	D	-	Potential cell division protein, a component of ESCRT system	-	-	-	-	-	-	-	-	-	-	-	-	-	-	-	-	-	-	-	-	-	-	-	no	yes	yes	no	no	no	no
76G-FAM008456	GCF_000698785.1_ASM69878v1	WP_075054965.1		NVIE_RS09035	hypothetical protein	arCOG08799	3847.34	S	-	Uncharacterized protein	-	-	-	-	-	-	-	-	-	-	-	-	-	-	-	-	-	-	-	-	-	-	-	no	yes	yes	no	no	no	no
76G-FAM008477	GCF_000698785.1_ASM69878v1	WP_075055800.1		NVIE_RS13955	hypothetical protein	arCOG08808	2788.71	S	-	Uncharacterized membrane protein	-	-	-	-	-	-	-	-	-	-	-	-	-	-	-	-	-	-	-	-	-	-	-	no	yes	yes	no	no	no	no
76G-FAM008484	GCF_000698785.1_ASM69878v1	WP_075053510.1		NVIE_RS00405	hypothetical protein	arCOG08731	4456.48	S	-	Uncharacterized protein	-	-	-	-	-	-	-	-	-	-	-	-	-	-	-	-	-	-	-	-	-	-	-	no	yes	yes	no	no	no	no
76G-FAM008489	GCF_000698785.1_ASM69878v1	WP_075055932.1		NVIE_RS01845	hypothetical protein	arCOG10521	5771.47	S	-	Uncharacterized protein	-	-	-	-	-	-	-	-	-	-	-	-	-	-	-	-	-	-	-	-	-	-	-	no	yes	yes	no	no	no	no
76G-FAM008529	GCF_000698785.1_ASM69878v1	WP_075055115.1		NVIE_RS09975	transcriptional regulator	arCOG01057	1521.73	K	HxlR	DNA-binding transcriptional regulator, HxlR family	-	-	-	-	-	-	-	-	-	-	-	PF01638.13	HxlR-like helix-turn-helix	1.4e-21	0.967033	0.714286	['PF01638.13']	-	-	-	-	-	-	no	yes	yes	no	no	no	no
76G-FAM008531	GCA_000730285.1_ASM73028v1	AIF85550.1		NTE_03522	hypothetical protein	arCOG07820	2543.57	R	YnfA	Uncharacterized inner membrane protein YnfA, drug/metabolite transporter superfamily	-	-	-	-	-	-	-	-	-	-	-	PF02694.11	Uncharacterised BCR, YnfA/UPF0060 family	6.6e-16	0.654206	0.858974	['PF02694.11']	-	-	-	-	-	-	no	yes	yes	no	no	no	no
76G-FAM008532	GCF_000698785.1_ASM69878v1	WP_084790562.1		NVIE_RS01630	EamA/RhaT family transporter	arCOG00273	3372.24	G	RhaT	Permease of the drug/metabolite transporter (DMT) superfamily	-	-	-	-	-	-	-	-	-	-	-	PF00892.16	EamA-like transporter family	7e-18	0.978102	0.440895	['PF00892.16']	-	-	-	-	-	-	no	yes	yes	no	no	no	no
76G-FAM008554	GCF_000698785.1_ASM69878v1	WP_075055467.1		NVIE_RS12015	VOC family protein	arCOG02708	717142	E	GloA	Lactoylglutathione lyase or related enzyme	-	-	-	-	-	-	-	-	-	-	-	PF12681.3	Glyoxalase-like domain	2.2e-11	0.990991	0.725	['PF00903.21', 'PF12681.3']	-	-	-	-	-	-	no	yes	yes	no	no	no	no
76G-FAM008591	GCA_001870125.1_ASM187012v1	GCA_001870125_00345		-	hypothetical protein	arCOG08805	538681	V	-	CopG/RHH family DNA binding protein	-	-	-	-	-	-	-	-	-	-	-	PF05534.8	HicB family	0.00017	0.588235	0.176471	['PF05534.8']	-	-	-	-	-	-	no	yes	yes	no	no	no	no
76G-FAM008592	GCA_001870125.1_ASM187012v1	GCA_001870125_02348	gloB_4	-	Hydroxyacylglutathione hydrolase	arCOG00517	7711.25	R	-	Rhodanese Homology Domain fused to Zn-dependent hydrolase of beta-lactamase superfamily	-	-	-	-	-	-	-	-	-	-	-	PF00581.16	Rhodanese-like domain	5.4e-12	0.981308	0.233735	['PF00581.16', 'PF00753.23']	-	-	-	-	-	-	no	yes	yes	no	no	no	no
76G-FAM008617	GCF_000698785.1_ASM69878v1	WP_075056105.1		NVIE_RS08640	hypothetical protein	arCOG08661	3983.22	R	-	Antibiotic biosynthesis monooxygenase (ABM) superfamily enzyme	-	-	-	-	-	-	-	-	-	-	-	PF03992.12	Antibiotic biosynthesis monooxygenase	5.5e-06	0.935897	0.747368	['PF03992.12']	-	-	-	-	-	-	no	yes	yes	no	no	no	no
76G-FAM008620	GCF_000698785.1_ASM69878v1	WP_084790840.1		NVIE_RS13035	MarR family transcriptional regulator	arCOG03177	429194	K	MarR	Transcriptional regulator, MarR family	-	-	-	-	-	-	-	-	-	-	-	PF01047.18	MarR family	6.2e-15	0.983051	0.355828	['PF01047.18', 'PF12802.3', 'PF13463.2']	-	-	-	-	-	-	no	yes	yes	no	no	no	no
76G-FAM008642	GCF_000698785.1_ASM69878v1	WP_075053618.1		NVIE_RS01005	hypothetical protein	arCOG10570	4894.64	S	-	Uncharacterized protein	-	-	-	-	-	-	-	-	-	-	-	-	-	-	-	-	-	-	-	-	-	-	-	no	yes	yes	no	no	no	no
76G-FAM008674	GCF_000698785.1_ASM69878v1	WP_075056067.1		NVIE_RS07190	Lrp/AsnC family transcriptional regulator	arCOG01580	1311.87	K	-	DNA-binding transcriptional regulator, Lrp family	-	-	-	-	-	-	-	-	-	-	-	-	-	-	-	-	-	-	-	-	-	-	-	no	yes	yes	no	no	no	no
76G-FAM008713	GCF_000698785.1_ASM69878v1	WP_075055844.1		NVIE_RS14195	YkgJ family cysteine cluster protein	arCOG02579	6991.29	R	-	Fe-S-cluster containining protein	-	-	-	-	-	-	-	-	-	-	-	PF03692.11	Putative zinc- or iron-chelating domain	9.9e-09	0.976471	0.610577	['PF03692.11']	-	-	-	-	-	-	no	yes	yes	no	no	no	no
76G-FAM008727	GCF_000956175.1_ASM95617v1	WP_048115603.1		NADRNF5_RS03040	hypothetical protein	arCOG02007	211697	O	-	Prenyltransferase family protein containing thioredoxin domain	-	-	-	-	-	-	-	-	-	-	-	-	-	-	-	-	-	-	-	-	-	-	-	no	yes	no	no	no	no	no
76G-FAM008728	GCF_000698785.1_ASM69878v1	WP_075053849.1		NVIE_RS02360	cupin domain-containing protein	arCOG03003	311725	G	-	Cupin domain containing protein	-	-	-	-	-	-	-	-	-	-	-	PF07883.7	Cupin domain	3.8e-12	0.830986	0.345238	['PF02311.15', 'PF06249.8', 'PF07883.7']	-	-	-	-	-	-	no	yes	yes	no	no	no	no
76G-FAM008737	GCF_000698785.1_ASM69878v1	WP_084790872.1		NVIE_RS01065	hypothetical protein	arCOG08670	6311.9	C	-	Electron transfer protein DM13	-	-	-	-	-	-	-	-	-	-	-	PF10517.5	Electron transfer DM13	2.9e-21	0.961165	0.691729	['PF10517.5']	-	-	-	-	-	-	no	yes	yes	no	no	no	no
76G-FAM008745	GCF_000698785.1_ASM69878v1	WP_075055678.1		NVIE_RS13225	hypothetical protein	arCOG10517	1166.06	S	-	Uncharacterized membrane protein	-	-	-	-	-	-	-	-	-	-	-	-	-	-	-	-	-	-	-	-	-	-	-	no	yes	yes	no	no	no	no
76G-FAM008778	GCF_000698785.1_ASM69878v1	WP_075053769.1		NVIE_RS01905	hypothetical protein	-	-	-	-	-	-	-	-	-	-	-	-	-	-	-	-	-	-	-	-	-	-	-	-	-	-	-	-	no	yes	yes	no	no	no	no
76G-FAM008780	GCF_000698785.1_ASM69878v1	WP_084790568.1		NVIE_RS01890	Hsp20/alpha crystallin family protein	arCOG01832	1779.79	O	IbpA	Molecular chaperone (HSP20 family)	-	-	-	-	-	-	-	-	-	-	-	PF00011.17	Hsp20/alpha crystallin family	4.2e-22	0.990099	0.547872	['PF00011.17']	-	-	-	-	-	-	no	yes	yes	no	no	no	no
76G-FAM008781	GCF_000698785.1_ASM69878v1	WP_084790754.1		NVIE_RS09630	hypothetical protein	-	-	-	-	-	-	-	-	-	-	-	-	-	-	-	-	-	-	-	-	-	-	-	-	-	-	-	-	no	yes	yes	no	no	no	no
76G-FAM008794	GCF_000698785.1_ASM69878v1	WP_075054365.1		NVIE_RS05355	HD domain-containing protein	arCOG06870	825327	R	-	HD family hydrolase, SpoT related	-	-	-	-	-	-	-	-	-	-	-	PF13328.2	HD domain	9.9e-13	0.961538	0.730435	['PF13328.2']	-	-	-	-	-	-	no	yes	no	no	no	no	no
76G-FAM008809	GCF_000698785.1_ASM69878v1	WP_075054826.1		NVIE_RS08180	hypothetical protein	arCOG03966	710774	V	-	CopG family DNA-binding protein	-	-	-	-	-	-	-	-	-	-	-	-	-	-	-	-	-	-	-	-	-	-	-	no	yes	yes	no	no	no	no
76G-FAM008810	GCA_000730285.1_ASM73028v1	AIF82255.1		NTE_00173	cation diffusion facilitator family transporter	arCOG01480	2985.54	P	MMT1	Predicted Co/Zn/Cd cation transporter	-	-	-	-	-	-	-	-	-	-	-	PF01545.17	Cation efflux family	4.3e-30	0.98995	0.66358	['PF01545.17']	TIGR01297	CDF: cation diffusion facilitator family transporter	5.3e-41	0.982456	0.929012	['TIGR01297']	no	yes	yes	no	no	no	no
76G-FAM008820	GCF_000698785.1_ASM69878v1	WP_075054612.1		NVIE_RS06825	hypothetical protein	arCOG11941	644748	V	-	GIY-YIG superfamily nuclease	-	-	-	-	-	-	-	-	-	-	-	-	-	-	-	-	-	-	-	-	-	-	-	no	yes	yes	no	no	no	no
76G-FAM008821	GCF_000698785.1_ASM69878v1	WP_075055393.1		NVIE_RS11585	dienelactone hydrolase family protein	arCOG01659	2326.68	Q	-	Dienelactone hydrolase or related enzyme	-	-	-	-	-	-	-	-	-	-	-	PF01738.14	Dienelactone hydrolase family	1.9e-55	0.986111	0.749104	['PF00326.17', 'PF01738.14', 'PF07224.7', 'PF12695.3']	-	-	-	-	-	-	no	yes	yes	no	no	no	no
76G-FAM008827	GCF_000698785.1_ASM69878v1	WP_075054275.1		NVIE_RS04805	hypothetical protein	arCOG02381	623175	N	CheC	Chemotaxis protein CheC, inhibitor of MCP methylation	-	-	-	-	-	-	-	-	-	-	-	PF04509.8	CheC-like family	4.1e-07	0.894737	0.171569	['PF04509.8']	-	-	-	-	-	-	no	yes	yes	no	no	no	no
76G-FAM008834	GCF_000303155.1_ASM30315v1	YP_006861288.1		Ngar_c06880	BNR repeat-containing glycosyl hydrolase	arCOG08113	1241.82	R	-	BNR repeat-containing protein with probable glycosyl-binding activity	-	-	-	-	-	-	-	-	-	-	-	-	-	-	-	-	-	-	-	-	-	-	-	no	yes	yes	no	no	no	no
76G-FAM008854	GCF_000698785.1_ASM69878v1	WP_075054960.1		NVIE_RS09010	hypothetical protein	arCOG06357	103657	S	-	Uncharacterized membrane protein	-	-	-	-	-	-	-	-	-	-	-	-	-	-	-	-	-	-	-	-	-	-	-	no	yes	yes	no	no	no	no
76G-FAM008868	GCF_000698785.1_ASM69878v1	WP_075055301.1		NVIE_RS11070	hypothetical protein	arCOG14080	396623	S	-	Uncharacterized protein	-	-	-	-	-	-	-	-	-	-	-	-	-	-	-	-	-	-	-	-	-	-	-	no	yes	no	no	no	no	no
76G-FAM009001	GCA_900065925.1_NDEV.embl.gz	CUR50800.1		NDEV_0035	conserved protein of unknown function	arCOG01449	5913.75	V	Csx1	CARF domain containing protein	-	-	-	-	-	-	-	-	-	-	-	-	-	-	-	-	-	-	-	-	-	-	-	no	yes	no	no	no	no	no
76G-FAM009070	GCF_000698785.1_ASM69878v1	WP_075055400.1		NVIE_RS11625	hypothetical protein	arCOG06947	645.53	S	-	Zn finger protein	-	-	-	-	-	-	-	-	-	-	-	-	-	-	-	-	-	-	-	-	-	-	-	no	yes	yes	no	no	no	no
76G-FAM009091	GCA_001870125.1_ASM187012v1	GCA_001870125_01535		-	hypothetical protein	arCOG00833	6329.14	R	RimI	Acetyltransferase (GNAT) family	-	-	-	-	-	-	-	-	-	-	-	-	-	-	-	-	-	-	-	-	-	-	-	no	yes	yes	no	no	no	no
76G-FAM009099	GCF_000698785.1_ASM69878v1	WP_075055211.1		NVIE_RS10560	hypothetical protein	arCOG02929	564383	C	PetE	Plastocyanin	-	-	-	-	-	-	-	-	-	-	-	PF13473.2	Cupredoxin-like domain	7.6e-08	0.625	0.418182	['PF13473.2']	-	-	-	-	-	-	no	yes	yes	no	no	no	no
76G-FAM009106	GCF_000698785.1_ASM69878v1	WP_084790867.1		NVIE_RS14660	hypothetical protein	arCOG11947	1172.23	S	-	Uncharacterized protein	-	-	-	-	-	-	-	-	-	-	-	-	-	-	-	-	-	-	-	-	-	-	-	no	yes	yes	no	no	no	no
76G-FAM009110	GCF_000698785.1_ASM69878v1	WP_075053524.1		NVIE_RS00485	hypothetical protein	arCOG11426	338.74	S	-	Uncharacterized protein	-	-	-	-	-	-	-	-	-	-	-	-	-	-	-	-	-	-	-	-	-	-	-	no	yes	yes	no	no	no	no
76G-FAM009148	GCA_000730285.1_ASM73028v1	AIF82549.1		NTE_00467	Methyltransferase domain	arCOG03570	898328	Q	-	SAM-dependent methyltransferase	-	-	-	-	-	-	-	-	-	-	-	PF12847.3	Methyltransferase domain	7.2e-11	0.963636	0.47619	['PF03848.10', 'PF05724.7', 'PF08241.8', 'PF08242.8', 'PF12847.3', 'PF13489.2', 'PF13649.2', 'PF13847.2']	-	-	-	-	-	-	no	yes	no	no	no	no	no
76G-FAM009155	GCF_000698785.1_ASM69878v1	WP_084790926.1		NVIE_RS13300	hypothetical protein	arCOG01063	506942	K	-	Transcriptional regulator, contains HTH domain	-	-	-	-	-	-	-	-	-	-	-	PF14947.2	Winged helix-turn-helix	8.5e-07	0.896104	0.666667	['PF14947.2']	-	-	-	-	-	-	no	yes	yes	no	no	no	yes
76G-FAM009156	GCF_000698785.1_ASM69878v1	WP_075056158.1		NVIE_RS10555	hypothetical protein	arCOG11425	3643.78	S	-	Uncharacterized membrane protein	-	-	-	-	-	-	-	-	-	-	-	-	-	-	-	-	-	-	-	-	-	-	-	no	yes	yes	no	no	no	no
76G-FAM009168	GCF_000698785.1_ASM69878v1	WP_075055759.1		NVIE_RS13720	hypothetical protein	arCOG12089	275768	S	-	Uncharacterized protein	-	-	-	-	-	-	-	-	-	-	-	-	-	-	-	-	-	-	-	-	-	-	-	no	yes	yes	no	no	no	no
76G-FAM009184	GCF_000698785.1_ASM69878v1	WP_084790669.1		NVIE_RS06510	hypothetical protein	arCOG04330	3345.03	P	FTR1	High-affinity Fe2+/Pb2+ permease	-	-	-	-	-	-	-	-	-	-	-	PF03239.10	Iron permease FTR1 family	4.1e-17	0.683007	0.277215	['PF03239.10']	-	-	-	-	-	-	no	yes	yes	no	no	no	no
76G-FAM009447	GCF_000698785.1_ASM69878v1	WP_075055662.1		NVIE_RS13130	ArsR family transcriptional regulator	arCOG01681	499.41	K	ArsR	Transcriptional regulator containing HTH domain, ArsR family	-	-	-	-	-	-	-	-	-	-	-	PF12840.3	Helix-turn-helix domain	1.2e-13	0.901639	0.518868	['PF01022.16', 'PF12840.3']	-	-	-	-	-	-	no	yes	yes	no	no	no	no
76G-FAM009448	GCA_000802205.2_ASM80220v2	ALI34886.1		NMY3_00677	hypothetical protein	arCOG05261	256159	R	-	Aha1 domain, activator of Hsp90 ATPase homolog	-	-	-	-	-	-	-	-	-	-	-	PF08327.7	Activator of Hsp90 ATPase homolog 1-like protein	1.8e-23	1	0.850649	['PF08327.7', 'PF10604.5']	-	-	-	-	-	-	no	yes	yes	no	no	no	no
76G-FAM009453	GCF_000698785.1_ASM69878v1	WP_075053513.1		NVIE_RS00420	hypothetical protein	arCOG03737	464607	K	-	Transcriptional regulator of GntR family	-	-	-	-	-	-	-	-	-	-	-	-	-	-	-	-	-	-	-	-	-	-	-	no	yes	yes	no	no	no	no
76G-FAM009454	GCF_000698785.1_ASM69878v1	WP_075056164.1		NVIE_RS10745	pirin family protein	arCOG02935	1416.77	R	-	Pirin-related protein	-	-	-	-	-	-	-	-	-	-	-	PF02678.12	Pirin	6.3e-35	0.944444	0.447581	['PF02678.12', 'PF07883.7']	-	-	-	-	-	-	no	yes	yes	no	no	no	no
76G-FAM009504	GCF_000698785.1_ASM69878v1	WP_075053919.1		NVIE_RS02780	J domain-containing protein	arCOG02846	896015	O	DnaJ	DnaJ-class molecular chaperone	-	-	-	-	-	-	-	-	-	-	-	PF00226.27	DnaJ domain	1.9e-26	1	0.453237	['PF00226.27']	-	-	-	-	-	-	no	yes	yes	no	no	no	no
76G-FAM009518	GCA_001870125.1_ASM187012v1	GCA_001870125_02994		-	hypothetical protein	arCOG05139	726134	P	PPPi	Inorganic triphosphatase YgiF, contains CYTH and CHAD domains	-	-	-	-	-	-	-	-	-	-	-	PF05235.10	CHAD domain	2.4e-25	0.976415	0.755627	['PF05235.10']	-	-	-	-	-	-	no	yes	yes	no	no	no	no
76G-FAM009556	GCF_000698785.1_ASM69878v1	WP_075053934.1		NVIE_RS02855	site-specific DNA-methyltransferase	arCOG00115	2819.72	L	-	DNA modification methylase	-	-	-	-	-	-	-	-	-	-	-	PF01555.14	DNA methylase	5.4e-35	0.995671	0.80137	['PF01555.14']	-	-	-	-	-	-	no	yes	yes	no	no	no	no
76G-FAM009559	GCF_000698785.1_ASM69878v1	WP_075054792.1		NVIE_RS07980	nitroreductase	arCOG00288	887403	C	NfnB	Nitroreductase	-	-	-	-	-	-	-	-	-	-	-	PF00881.20	Nitroreductase family	5.4e-12	0.517647	0.409756	['PF00881.20']	-	-	-	-	-	-	no	yes	yes	no	no	no	no
76G-FAM009706	GCF_000698785.1_ASM69878v1	WP_075055622.1		NVIE_RS12900	hypothetical protein	-	-	-	-	-	-	-	-	-	-	-	-	-	-	-	-	-	-	-	-	-	-	-	-	-	-	-	-	no	yes	yes	no	no	no	no
76G-FAM009793	GCF_000698785.1_ASM69878v1	WP_075054924.1		NVIE_RS08775	hypothetical protein	-	-	-	-	-	-	-	-	-	-	-	-	-	-	-	-	-	-	-	-	-	-	-	-	-	-	-	-	no	yes	yes	no	no	no	no
76G-FAM009940	GCA_000730285.1_ASM73028v1	AIF83233.1		NTE_01160	hypothetical protein	-	-	-	-	-	-	-	-	-	-	-	-	-	-	-	-	-	-	-	-	-	-	-	-	-	-	-	-	no	yes	yes	no	no	no	no
76G-FAM010002	GCF_000698785.1_ASM69878v1	WP_075053556.1		NVIE_RS00670	flavin reductase family protein	arCOG02017	652209	C	RutF	NADH-FMN oxidoreductase RutF, flavin reductase (DIM6/NTAB) family	-	-	-	-	-	-	-	-	-	-	-	PF01613.14	Flavin reductase like domain	3.7e-27	0.987097	0.477419	['PF01613.14']	-	-	-	-	-	-	no	yes	yes	no	no	no	no
76G-FAM010044	GCF_000698785.1_ASM69878v1	WP_075053640.1		NVIE_RS01130	hypothetical protein	arCOG12283	175919	S	-	Uncharacterized membrane protein	-	-	-	-	-	-	-	-	-	-	-	-	-	-	-	-	-	-	-	-	-	-	-	no	yes	yes	no	no	no	no
76G-FAM010137	GCF_000698785.1_ASM69878v1	WP_075054001.1		NVIE_RS03240	hypothetical protein	arCOG02881	1891.76	P	ECM27	Ca2+/Na+ antiporter	-	-	-	-	-	-	-	-	-	-	-	PF01699.20	Sodium/calcium exchanger protein	2.1e-14	0.980132	0.439528	['PF01699.20']	-	-	-	-	-	-	no	yes	yes	no	no	no	no
76G-FAM010188	GCF_000698785.1_ASM69878v1	WP_084790844.1		NVIE_RS13125	NADPH-dependent oxidoreductase	arCOG04624	942544	R	-	Multimeric flavodoxin WrbA	-	-	-	-	-	-	-	-	-	-	-	PF03358.11	NADPH-dependent FMN reductase	1.5e-27	0.921569	0.625	['PF02525.13', 'PF03358.11']	-	-	-	-	-	-	no	yes	yes	no	no	no	no
76G-FAM010274	GCF_000698785.1_ASM69878v1	WP_075055132.1		NVIE_RS10080	hypothetical protein	-	-	-	-	-	-	-	-	-	-	-	-	-	-	-	-	-	-	-	-	-	-	-	-	-	-	-	-	no	yes	yes	no	no	no	no
76G-FAM010317	GCF_000698785.1_ASM69878v1	WP_075054674.1		NVIE_RS07230	hypothetical protein	-	-	-	-	-	-	-	-	-	-	-	-	-	-	-	-	-	-	-	-	-	-	-	-	-	-	-	-	no	yes	yes	no	no	no	no
76G-FAM010318	GCF_000698785.1_ASM69878v1	WP_075054675.1		NVIE_RS07235	hypothetical protein	arCOG11113	174232	L	-	ParB-like nuclease domain containing protein	-	-	-	-	-	-	-	-	-	-	-	PF02195.14	ParB-like nuclease domain	2.5e-10	0.966667	0.369478	['PF02195.14']	TIGR00180	parB_part: ParB/RepB/Spo0J family partition protein	3.8e-27	0.849462	0.634538	['TIGR00180']	no	yes	yes	no	no	no	no
76G-FAM010319	GCA_000730285.1_ASM73028v1	AIF84947.1		NTE_02909	high-affinity nickel permease	arCOG06023	621848	P	HoxN	High-affinity nickel permease	-	-	-	-	-	-	-	-	-	-	-	PF03824.12	High-affinity nickel-transport protein	4.4e-16	0.80212	0.721831	['PF03824.12']	-	-	-	-	-	-	no	yes	yes	no	no	no	no
76G-FAM010392	GCF_000698785.1_ASM69878v1	WP_075055235.1		NVIE_RS10705	hypothetical protein	arCOG01057	215986	K	HxlR	DNA-binding transcriptional regulator, HxlR family	-	-	-	-	-	-	-	-	-	-	-	-	-	-	-	-	-	-	-	-	-	-	-	no	yes	yes	no	no	no	no
76G-FAM010818	GCA_000802205.2_ASM80220v2	ALI36229.1	nhaG	NMY3_02027	Na(+)/H(+) antiporter NhaG	arCOG01961	1417.42	P	NhaP	NhaP-type Na+/H+ and K+/H+ antiporter	-	-	-	-	-	-	-	-	-	-	-	PF00999.17	Sodium/hydrogen exchanger family	3.9e-52	0.92126	0.95466	['PF00999.17']	-	-	-	-	-	-	no	yes	no	no	no	no	no
76G-FAM010884	GCF_000303155.1_ASM30315v1	YP_006861654.1		Ngar_c10550	sugar-phosphate nucleotidyltransferase	arCOG00666	919587	M	GCD1	N-acetylglucosamine-1-phosphate uridyltransferase	-	-	-	-	-	-	-	-	-	-	-	PF00132.20	Bacterial transferase hexapeptide (six repeats)	7.2e-07	0.944444	0.114865	['PF00132.20']	-	-	-	-	-	-	no	yes	yes	no	no	no	no

### Sheet: Node59_CARA
#HifixFAM	GenomeID	AccessionID	GeneName	LocusTag	GenomeAnnot	arCOG2014	arCOG_Score	arCOG_FunCat	arCOG_GeneName	arCOG_annot	arCOG_COG	arCOG_PFAM	arCOG_CDD	arCOG_TIGRFAM	COG2014	COG_ProtLg	COG_Begin	COG_End	COG_Score	COG_FunCat	COG_annot	PFAM_best_match	PFAM_best_description	PFAM_best_ievalue	PFAM_best_match_coverage_hmm	PFAM_best_match_coverage_seq	PFAM_seq_matches	TIGRFAM_best_match	TIGRFAM_best_description	TIGRFAM_best_ievalue	TIGRFAM_best_match_coverage_hmm	TIGRFAM_best_match_coverage_seq	TIGRFAM_seq_matches	core_genes_AOA_complete_genomes	present	gain	loss	expansion	contraction	multi-copy
76G-FAM000003	GCF_000698785.1_ASM69878v1	WP_075053997.1		NVIE_RS03220	hypothetical protein	arCOG04308	13880.7	S	-	Uncharacterized protein	-	-	-	-	-	-	-	-	-	-	-	PF03685.9	Uncharacterised protein family (UPF0147)	7.9e-27	1	0.828283	['PF03685.9']	-	-	-	-	-	-	no	yes	no	no	no	no	no
76G-FAM000004_0	GCF_000698785.1_ASM69878v1	WP_084790775.1		NVIE_RS10420	hypothetical protein	arCOG01369	36157.7	M	WcaG	Nucleoside-diphosphate-sugar epimerase	-	-	-	-	-	-	-	-	-	-	-	PF01370.17	NAD dependent epimerase/dehydratase family	1.2e-56	1	0.668605	['PF01073.15', 'PF01370.17', 'PF02719.11', 'PF04321.13', 'PF07993.8', 'PF16363.1']	-	-	-	-	-	-	no	yes	no	no	no	no	yes
76G-FAM000005	GCF_000698785.1_ASM69878v1	WP_075054786.1		NVIE_RS07950	hypothetical protein	-	-	-	-	-	-	-	-	-	-	-	-	-	-	-	-	-	-	-	-	-	-	-	-	-	-	-	-	no	no	no	yes	no	no	no
76G-FAM000007	GCF_000698785.1_ASM69878v1	WP_075054363.1		NVIE_RS05345	electron transfer flavoprotein subunit alpha/FixB family protein	arCOG00447	40506.9	C	FixB	Electron transfer flavoprotein, alpha subunit	-	-	-	-	-	-	-	-	-	-	-	PF00766.15	Electron transfer flavoprotein FAD-binding domain	4.3e-25	0.988095	0.242967	['PF00766.15', 'PF01012.17']	-	-	-	-	-	-	no	yes	no	no	no	no	no
76G-FAM000008	GCF_000698785.1_ASM69878v1	WP_075054364.1		NVIE_RS05350	electron transfer flavoprotein subunit beta	arCOG00446	35177.8	C	FixA	Electron transfer flavoprotein, beta subunit	-	-	-	-	-	-	-	-	-	-	-	PF01012.17	Electron transfer flavoprotein domain	1.3e-25	0.950549	0.643836	['PF01012.17']	-	-	-	-	-	-	no	yes	no	no	no	no	no
76G-FAM000012	GCF_000698785.1_ASM69878v1	WP_075055918.1		NVIE_RS01365	histidine--tRNA ligase	arCOG00404	53937.7	J	HisS	Histidyl-tRNA synthetase	-	-	-	-	-	-	-	-	-	-	-	PF13393.2	Histidyl-tRNA synthetase	4.2e-38	0.996774	0.730496	['PF00587.21', 'PF03129.16', 'PF13393.2']	TIGR00442	hisS: histidine--tRNA ligase	1.9e-96	0.990148	0.962175	['TIGR00442']	no	yes	no	no	no	no	no
76G-FAM000014	GCF_000698785.1_ASM69878v1	WP_075053869.1		NVIE_RS02490	30S ribosomal protein S19	arCOG04099	22210.6	J	RpsS	Ribosomal protein S19	-	-	-	-	-	-	-	-	-	-	-	PF00203.17	Ribosomal protein S19	1.2e-27	0.888889	0.533333	['PF00203.17']	TIGR01025	uS19_arch: ribosomal protein uS19	2.4e-51	0.985185	0.985185	['TIGR01025']	no	yes	no	no	no	no	no
76G-FAM000015	GCF_000698785.1_ASM69878v1	WP_075055468.1		NVIE_RS12020	50S ribosomal protein L2	arCOG04067	35418	J	RplB	Ribosomal protein L2	-	-	-	-	-	-	-	-	-	-	-	PF03947.14	Ribosomal Proteins L2, C-terminal domain	9.9e-37	0.968254	0.51626	['PF00181.19', 'PF03947.14']	-	-	-	-	-	-	no	yes	no	no	no	no	no
76G-FAM000016	GCF_000698785.1_ASM69878v1	WP_075055950.1		NVIE_RS02495	50S ribosomal protein L23	arCOG04072	11437.2	J	RplW	Ribosomal protein L23	-	-	-	-	-	-	-	-	-	-	-	PF00276.16	Ribosomal protein L23	1.6e-11	0.741176	0.727273	['PF00276.16']	-	-	-	-	-	-	no	yes	no	no	no	no	no
76G-FAM000021	GCF_000698785.1_ASM69878v1	WP_075054594.1		NVIE_RS06720	RNA-guided pseudouridylation complex pseudouridine synthase subunit Cbf5	arCOG00987	32730.4	J	TruB	Pseudouridine synthase	-	-	-	-	-	-	-	-	-	-	-	PF01509.14	TruB family pseudouridylate synthase (N terminal domain)	2.1e-20	1	0.324786	['PF01472.16', 'PF01509.14', 'PF08068.8', 'PF16198.1']	TIGR00425	CBF5: putative rRNA pseudouridine synthase	5.8e-111	0.993789	0.91453	['TIGR00425']	no	yes	no	no	no	no	no
76G-FAM000022	GCF_000698785.1_ASM69878v1	WP_084790770.1		NVIE_RS10160	translation initiation factor IF-6	arCOG04176	31928.1	J	TIF6	Translation initiation factor 6 (eIF-6)	-	-	-	-	-	-	-	-	-	-	-	PF01912.14	eIF-6 family	8.4e-65	0.994924	0.841202	['PF01912.14']	TIGR00323	eIF-6: putative translation initiation factor eIF-6	4.3e-54	0.981395	0.914163	['TIGR00323']	no	yes	no	no	no	no	no
76G-FAM000023	GCF_000698785.1_ASM69878v1	WP_075054355.1		NVIE_RS05295	hypothetical protein	arCOG04473	11886.5	J	RPL31A	Ribosomal protein L31E	-	-	-	-	-	-	-	-	-	-	-	PF01198.15	Ribosomal protein L31e	2.5e-17	0.878049	0.546154	['PF01198.15']	-	-	-	-	-	-	no	yes	no	no	no	no	no
76G-FAM000024	GCF_000698785.1_ASM69878v1	WP_075054354.1		NVIE_RS05290	50S ribosomal protein L39e	arCOG04177	8637.76	J	RPL39	Ribosomal protein L39E	-	-	-	-	-	-	-	-	-	-	-	PF00832.16	Ribosomal L39 protein	1.7e-18	0.952381	0.769231	['PF00832.16']	-	-	-	-	-	-	no	yes	no	no	no	no	no
76G-FAM000025_0	GCF_000698785.1_ASM69878v1	WP_084790688.1		NVIE_RS07390	hypothetical protein	arCOG04179	17231.5	R	PDCD5	DNA-binding TFAR19-related protein, PDSD5 family	-	-	-	-	-	-	-	-	-	-	-	PF01984.16	Double-stranded DNA-binding domain	4.3e-09	0.981132	0.777778	['PF01984.16']	-	-	-	-	-	-	no	yes	no	no	no	no	yes
76G-FAM000027	GCF_000698785.1_ASM69878v1	WP_075055411.1		NVIE_RS11690	RNase P subunit	arCOG04345	3896.49	J	RPR2	RNase P subunit RPR2	-	-	-	-	-	-	-	-	-	-	-	PF04032.12	RNAse P Rpr2/Rpp21/SNM1 subunit domain	1.6e-13	0.866667	0.731959	['PF04032.12']	-	-	-	-	-	-	no	yes	no	no	no	no	no
76G-FAM000028	GCF_000698785.1_ASM69878v1	WP_075055410.1		NVIE_RS11685	ribosome biogenesis protein	arCOG04122	28040.7	J	Emg1	rRNA pseudouridine-1189 N-methylase Emg1, Nep1/Mra1 family	-	-	-	-	-	-	-	-	-	-	-	PF03587.10	EMG1/NEP1 methyltransferase	1e-42	1	0.943231	['PF03587.10']	-	-	-	-	-	-	no	yes	no	no	no	no	no
76G-FAM000031_0	GCF_000698785.1_ASM69878v1	WP_084790837.1		NVIE_RS12930	ABC transporter ATP-binding protein	arCOG00198	33791	P	FepC	ABC-type cobalamin/Fe3+-siderophores transport system, ATPase component	-	-	-	-	-	-	-	-	-	-	-	PF00005.23	ABC transporter	2.4e-35	0.992701	0.582031	['PF00005.23', 'PF13175.2', 'PF13304.2']	-	-	-	-	-	-	no	yes	no	no	no	no	yes
76G-FAM000031_1	GCF_000698785.1_ASM69878v1	WP_075054771.1		NVIE_RS07845	ABC transporter ATP-binding protein	arCOG00181	44382.6	E	DppD	ABC-type dipeptide/oligopeptide/nickel transport system, ATPase component	-	-	-	-	-	-	-	-	-	-	-	PF00005.23	ABC transporter	6e-32	0.985401	0.551971	['PF00005.23', 'PF08352.8']	-	-	-	-	-	-	no	yes	no	no	no	no	yes
76G-FAM000031_2	GCF_000698785.1_ASM69878v1	WP_075055836.1		NVIE_RS14155	Fe-S cluster assembly ATPase SufC	arCOG04236	16643.6	O	SufC	Cysteine desulfurase activator ATPase	-	-	-	-	-	-	-	-	-	-	-	PF00005.23	ABC transporter	2.2e-21	0.992701	0.625483	['PF00005.23', 'PF13304.2']	TIGR01978	sufC: FeS assembly ATPase SufC	7e-96	1	0.96139	['TIGR01978']	no	yes	no	no	no	no	no
76G-FAM000031_3	GCF_000698785.1_ASM69878v1	WP_084790746.1		NVIE_RS09490	hypothetical protein	arCOG00194	32103.6	V	CcmA	ABC-type multidrug transport system, ATPase component	-	-	-	-	-	-	-	-	-	-	-	PF00005.23	ABC transporter	6.5e-30	0.985401	0.370466	['PF00005.23', 'PF13304.2']	-	-	-	-	-	-	no	yes	no	no	no	no	yes
76G-FAM000032	GCF_000698785.1_ASM69878v1	WP_075055412.1		NVIE_RS11695	30S ribosomal protein S19e	arCOG01344	22293.5	J	RPS19A	Ribosomal protein S19E (S16A)	-	-	-	-	-	-	-	-	-	-	-	PF01090.15	Ribosomal protein S19e	2.6e-54	0.992701	0.900662	['PF01090.15']	-	-	-	-	-	-	no	yes	no	no	no	no	no
76G-FAM000034	GCF_000698785.1_ASM69878v1	WP_075055698.1		NVIE_RS13345	UMP kinase	arCOG00858	32426.6	F	PyrH	Uridylate kinase	-	-	-	-	-	-	-	-	-	-	-	PF00696.24	Amino acid kinase family	2.3e-30	0.995833	0.865801	['PF00696.24']	TIGR02076	pyrH_arch: putative uridylate kinase	6.7e-71	0.995495	0.948052	['TIGR02076']	no	yes	no	no	no	no	no
76G-FAM000035	GCF_000698785.1_ASM69878v1	WP_075053890.1		NVIE_RS02615	peptide chain release factor 1	arCOG01742	54115.9	J	eRF1	Peptide chain release factor eRF1	-	-	-	-	-	-	-	-	-	-	-	PF03464.11	eRF1 domain 2	3.4e-35	0.962406	0.295082	['PF03463.11', 'PF03464.11', 'PF03465.11']	TIGR03676	aRF1/eRF1: peptide chain release factor 1, archaeal and eukaryotic forms	8e-136	0.995037	0.955504	['TIGR03676']	no	yes	no	no	no	no	no
76G-FAM000036	GCF_000698785.1_ASM69878v1	WP_075053722.1		NVIE_RS01610	lysine transporter LysE	arCOG01947	9525.63	E	RhtB	Threonine efflux protein	-	-	-	-	-	-	-	-	-	-	-	PF01810.14	LysE type translocator	1.3e-17	0.989637	0.90566	['PF01810.14']	-	-	-	-	-	-	no	yes	no	no	no	no	no
76G-FAM000038_0	GCF_000698785.1_ASM69878v1	WP_075055693.1		NVIE_RS13315	trypsin	arCOG02833	38653.5	O	DegQ	Serine protease Do (heat-shock protein)	-	-	-	-	-	-	-	-	-	-	-	PF13365.2	Trypsin-like peptidase domain	3.3e-35	1	0.3525	['PF00089.22', 'PF13180.2', 'PF13365.2']	-	-	-	-	-	-	no	yes	no	no	no	no	yes
76G-FAM000039	GCF_000698785.1_ASM69878v1	WP_084790870.1		NVIE_RS00800	ribose 5-phosphate isomerase A	arCOG01122	26304.2	G	RpiA	Ribose 5-phosphate isomerase	-	-	-	-	-	-	-	-	-	-	-	PF06026.10	Ribose 5-phosphate isomerase A (phosphoriboisomerase A)	3.4e-52	0.964706	0.740909	['PF06026.10']	TIGR00021	rpiA: ribose 5-phosphate isomerase A	1.3e-61	0.96789	0.940909	['TIGR00021']	no	yes	no	no	no	no	no
76G-FAM000040	GCF_000698785.1_ASM69878v1	WP_075053495.1		NVIE_RS00320	ribonuclease Z	arCOG00501	38257.7	J	Rnz	Ribonuclease Z, beta-lactamase superfamily hydrolase	-	-	-	-	-	-	-	-	-	-	-	PF12706.3	Beta-lactamase superfamily domain	6.5e-31	0.990244	0.779605	['PF00753.23', 'PF12706.3']	TIGR02651	RNase_Z: ribonuclease Z	1.3e-99	0.993377	0.973684	['TIGR02651']	no	yes	no	no	no	no	no
76G-FAM000042	GCF_000698785.1_ASM69878v1	WP_075055903.1		NVIE_RS00315	hypothetical protein	arCOG00067	38299.6	F	PrsA	Phosphoribosylpyrophosphate synthetase	-	-	-	-	-	-	-	-	-	-	-	PF13793.2	N-terminal domain of ribose phosphate pyrophosphokinase	3.6e-28	0.991379	0.391753	['PF00156.23', 'PF13793.2', 'PF14572.2']	TIGR01251	ribP_PPkin: ribose-phosphate diphosphokinase	1.9e-84	0.957929	0.986254	['TIGR01251']	no	yes	no	no	no	no	no
76G-FAM000044	GCF_000698785.1_ASM69878v1	WP_075053710.1		NVIE_RS01530	DNA primase	arCOG04281	58569.8	L	DnaG	DNA primase (bacterial type)	-	-	-	-	-	-	-	-	-	-	-	PF13662.2	Toprim domain	8.4e-09	0.829545	0.127883	['PF13662.2']	-	-	-	-	-	-	no	yes	no	no	no	no	no
76G-FAM000045	GCF_000698785.1_ASM69878v1	WP_075055699.1		NVIE_RS13350	HD domain-containing protein	arCOG04430	3378.81	R	-	HD superfamily phosphohydrolase	-	-	-	-	-	-	-	-	-	-	-	PF01966.18	HD domain	2.2e-13	0.622951	0.190141	['PF01966.18']	-	-	-	-	-	-	no	yes	no	no	no	no	no
76G-FAM000049	GCF_000698785.1_ASM69878v1	WP_075056038.1		NVIE_RS06210	TIGR00269 family protein	arCOG00042	42085.3	J	TilS	tRNA(Ile)-lysidine synthase TilS/MesJ	-	-	-	-	-	-	-	-	-	-	-	PF01171.16	PP-loop family	1.6e-19	0.983516	0.637255	['PF01171.16']	TIGR00269	TIGR00269: TIGR00269 family protein	3.3e-23	0.971154	0.333333	['TIGR00269']	no	yes	no	no	no	no	no
76G-FAM000051_0	GCF_000698785.1_ASM69878v1	WP_084790647.1		NVIE_RS05600	formate hydrogenlyase	arCOG01537	28199.1	C	NuoM	NADH:ubiquinone oxidoreductase subunit 4 (chain M)	-	-	-	-	-	-	-	-	-	-	-	PF00361.16	Proton-conducting membrane transporter	7.3e-66	0.948805	0.470187	['PF00361.16']	TIGR01972	NDH_I_M: proton-translocating NADH-quinone oxidoreductase, chain M	2.4e-87	0.788066	0.659284	['TIGR01972']	no	yes	no	no	no	no	yes
76G-FAM000052	GCF_000698785.1_ASM69878v1	WP_075056016.1		NVIE_RS05595	NADH-quinone oxidoreductase subunit L	arCOG01539	47657.5	C	NuoL	NADH dehydrogenase subunit L	-	-	-	-	-	-	-	-	-	-	-	PF00361.16	Proton-conducting membrane transporter	9.6e-63	1	0.482353	['PF00361.16', 'PF00662.16']	TIGR01974	NDH_I_L: proton-translocating NADH-quinone oxidoreductase, chain L	5.6e-144	0.995238	0.977941	['TIGR01974']	no	yes	no	no	no	no	no
76G-FAM000054_0	GCF_000698785.1_ASM69878v1	WP_075055979.1		NVIE_RS03880	radical SAM protein	arCOG01357	8583.07	C	-	Radical SAM superfamily enzyme	-	-	-	-	-	-	-	-	-	-	-	PF04055.17	Radical SAM superfamily	1.2e-12	1	0.368627	['PF04055.17']	-	-	-	-	-	-	no	yes	no	no	no	no	yes
76G-FAM000056	GCF_000698785.1_ASM69878v1	WP_084790628.1		NVIE_RS04875	hypothetical protein	arCOG01171	37061.3	T	RAD55	RecA-superfamily ATPase implicated in signal transduction	-	-	-	-	-	-	-	-	-	-	-	PF06745.9	KaiC	1.4e-51	0.978355	0.846457	['PF00154.17', 'PF03796.11', 'PF06745.9', 'PF13481.2']	-	-	-	-	-	-	no	yes	no	no	no	no	no
76G-FAM000059	GCF_000698785.1_ASM69878v1	WP_084790686.1		NVIE_RS07270	nickel-responsive transcriptional regulator NikR	arCOG01008	17244.4	V	NikR	Transcriptional regulator, CopG/Arc/MetJ family (DNA-binding and a metal-binding domains)	-	-	-	-	-	-	-	-	-	-	-	PF08753.7	NikR C terminal nickel binding domain	1.2e-25	0.987013	0.513514	['PF08753.7']	-	-	-	-	-	-	no	no	no	yes	no	no	no
76G-FAM000062_0	GCF_000698785.1_ASM69878v1	WP_075055103.1		NVIE_RS09890	threonine synthase	arCOG01434	54140.3	E	ThrC	Threonine synthase and cysteate synthase	-	-	-	-	-	-	-	-	-	-	-	PF00291.21	Pyridoxal-phosphate dependent enzyme	2.9e-71	0.996587	0.755556	['PF00291.21']	TIGR00260	thrC: threonine synthase	4.7e-92	0.994118	0.809877	['TIGR00260']	no	yes	no	no	no	no	yes
76G-FAM000063_0	GCA_001870125.1_ASM187012v1	GCA_001870125_01182		-	hypothetical protein	arCOG00540	7523.79	O	URM1	Ubiquitin-like protein	-	-	-	-	-	-	-	-	-	-	-	PF02597.16	ThiS family	5.6e-06	0.922078	0.892857	['PF02597.16', 'PF09138.7']	-	-	-	-	-	-	no	no	no	yes	no	no	no
76G-FAM000067	GCF_000698785.1_ASM69878v1	WP_075055326.1		NVIE_RS11200	valine--tRNA ligase	arCOG00808	114107	J	ValS	Valyl-tRNA synthetase	-	-	-	-	-	-	-	-	-	-	-	PF00133.18	tRNA synthetases class I (I, L, M and V)	3.5e-109	0.993355	0.703797	['PF00133.18', 'PF08264.9', 'PF09334.7']	TIGR00422	valS: valine--tRNA ligase	2.3e-198	0.86095	0.943038	['TIGR00422']	no	yes	no	no	no	no	no
76G-FAM000072	GCF_000698785.1_ASM69878v1	WP_075054699.1		NVIE_RS07400	30S ribosomal protein S11	arCOG04240	20780.5	J	RpsK	Ribosomal protein S11	-	-	-	-	-	-	-	-	-	-	-	PF00411.15	Ribosomal protein S11	6e-44	1	0.881481	['PF00411.15']	TIGR03628	arch_S11P: ribosomal protein uS11	9.1e-56	1	0.866667	['TIGR03628']	no	yes	no	no	no	no	no
76G-FAM000091	GCF_000698785.1_ASM69878v1	WP_075054742.1		NVIE_RS07675	elongation factor EF-2	arCOG01559	114710	J	FusA	Translation elongation factor G, EF-G (GTPase)	-	-	-	-	-	-	-	-	-	-	-	PF00009.23	Elongation factor Tu GTP binding domain	1.5e-53	0.989637	0.328786	['PF00009.23', 'PF00679.20', 'PF03144.21', 'PF03764.14', 'PF14492.2']	TIGR00490	aEF-2: translation elongation factor aEF-2	3.1e-254	0.993056	0.976808	['TIGR00231', 'TIGR00490']	no	yes	no	no	no	no	no
76G-FAM000093	GCF_000698785.1_ASM69878v1	WP_075054813.1		NVIE_RS08105	50S ribosomal protein L10	arCOG04288	43464.9	J	RplJ	Ribosomal protein L10	-	-	-	-	-	-	-	-	-	-	-	PF00466.16	Ribosomal protein L10	1.6e-19	0.96	0.331081	['PF00466.16']	-	-	-	-	-	-	no	yes	no	no	no	no	no
76G-FAM000094_0	GCF_000303155.1_ASM30315v1	YP_006863875.1		Ngar_c33030	aldo/keto reductase	arCOG01619	39135.9	R	ARA1	Aldo/keto reductase, related to diketogulonate reductase	-	-	-	-	-	-	-	-	-	-	-	PF00248.17	Aldo/keto reductase family	9.4e-61	0.989726	0.884354	['PF00248.17']	-	-	-	-	-	-	no	yes	no	no	no	no	no
76G-FAM000095_0	GCF_000698785.1_ASM69878v1	WP_084790579.1		NVIE_RS02340	hypothetical protein	arCOG00452	31845.4	D	ESCRTIII	Archaeal division protein CdvB, Snf7/Vps24/ESCRT-III family	-	-	-	-	-	-	-	-	-	-	-	-	-	-	-	-	-	-	-	-	-	-	-	no	yes	no	no	no	no	yes
76G-FAM000096	GCF_000698785.1_ASM69878v1	WP_075053712.1		NVIE_RS01540	hypothetical protein	arCOG01222	1437	M	TagD	Cytidylyltransferase fused to conserved domain of DUF357 family	-	-	-	-	-	-	-	-	-	-	-	PF01467.22	Cytidylyltransferase-like	1.9e-08	0.986014	0.61244	['PF01467.22']	TIGR00125	cyt_tran_rel: cytidyltransferase-like domain	1.3e-10	0.938462	0.30622	['TIGR00125']	no	yes	no	no	no	no	no
76G-FAM000099	GCF_000698785.1_ASM69878v1	WP_075053667.1		NVIE_RS01280	diphthine synthase	arCOG04161	30163.8	J	DPH5	Diphthamide biosynthesis methyltransferase	-	-	-	-	-	-	-	-	-	-	-	PF00590.16	Tetrapyrrole (Corrin/Porphyrin) Methylases	2.8e-20	0.995283	0.629213	['PF00590.16', 'PF04010.9']	TIGR00522	dph5: diphthine synthase	2.5e-57	0.984496	0.710674	['TIGR00522']	no	yes	no	no	no	no	no
76G-FAM000101	GCF_000698785.1_ASM69878v1	WP_084790528.1		NVIE_RS00250	DUF99 domain-containing protein	arCOG00928	11217.1	L	-	Endonuclease V homolog	-	-	-	-	-	-	-	-	-	-	-	PF01949.12	Protein of unknown function DUF99	6.5e-61	0.989071	0.921875	['PF01949.12']	-	-	-	-	-	-	no	yes	no	no	no	no	no
76G-FAM000102	GCF_000698785.1_ASM69878v1	WP_084790778.1		NVIE_RS10505	acetoin utilization protein AcuC	arCOG00324	45358.4	R	AcuC	Deacetylase, including yeast histone deacetylase and acetoin utilization protein	-	-	-	-	-	-	-	-	-	-	-	PF00850.15	Histone deacetylase domain	2e-70	0.965409	0.856322	['PF00850.15']	-	-	-	-	-	-	no	no	no	yes	no	no	no
76G-FAM000103_0	GCF_000698785.1_ASM69878v1	WP_075054796.1		NVIE_RS08005	Lrp/AsnC family transcriptional regulator	arCOG01580	21665	K	-	DNA-binding transcriptional regulator, Lrp family	-	-	-	-	-	-	-	-	-	-	-	PF13412.2	Winged helix-turn-helix DNA-binding	4.2e-16	1	0.338028	['PF01037.17', 'PF13404.2', 'PF13412.2']	-	-	-	-	-	-	no	yes	no	no	no	no	yes
76G-FAM000103_1	GCF_000698785.1_ASM69878v1	WP_075055864.1		NVIE_RS14335	Lrp/AsnC family transcriptional regulator	arCOG01580	21665	K	-	DNA-binding transcriptional regulator, Lrp family	-	-	-	-	-	-	-	-	-	-	-	PF01037.17	AsnC family	7.9e-13	0.826667	0.394904	['PF01037.17', 'PF13404.2', 'PF13412.2']	-	-	-	-	-	-	no	yes	no	no	no	no	yes
76G-FAM000106	GCF_000698785.1_ASM69878v1	WP_075055923.1		NVIE_RS01590	inositol-3-phosphate synthase	arCOG04213	37539	I	INO1	Myo-inositol-1-phosphate synthase	-	-	-	-	-	-	-	-	-	-	-	PF01658.13	Myo-inositol-1-phosphate synthase	9.1e-26	0.990826	0.290055	['PF01658.13']	-	-	-	-	-	-	no	yes	no	no	no	no	yes
76G-FAM000108	GCF_000698785.1_ASM69878v1	WP_075054154.1		NVIE_RS04125	DNA-directed RNA polymerase subunit K	arCOG01268	12642.7	K	Rpo6/RpoZ	DNA-directed RNA polymerase subunit K/omega	-	-	-	-	-	-	-	-	-	-	-	PF01192.18	RNA polymerase Rpb6	2.2e-08	0.92	0.364964	['PF01192.18']	-	-	-	-	-	-	no	yes	no	no	no	no	no
76G-FAM000111_0	GCF_000698785.1_ASM69878v1	WP_075055802.1		NVIE_RS13965	thermosome subunit	arCOG01257	80634.4	O	GroEL	Chaperonin GroEL, HSP60 family	-	-	-	-	-	-	-	-	-	-	-	PF00118.20	TCP-1/cpn60 chaperonin family	4.1e-184	0.995927	0.884477	['PF00118.20']	TIGR02339	thermosome_arch: thermosome, various subunits, archaeal	4.8e-232	0.998081	0.933213	['TIGR02339']	no	yes	no	no	no	no	yes
76G-FAM000120	GCF_000698785.1_ASM69878v1	WP_075055279.1		NVIE_RS10945	aspartate carbamoyltransferase regulatory subunit	arCOG04229	22743.5	F	PyrI	Aspartate carbamoyltransferase, regulatory subunit	-	-	-	-	-	-	-	-	-	-	-	PF01948.14	Aspartate carbamoyltransferase regulatory chain, allosteric domain	6.9e-32	0.978723	0.594771	['PF01948.14', 'PF02748.11']	TIGR00240	ATCase_reg: aspartate carbamoyltransferase, regulatory subunit	4.1e-54	0.96	0.947712	['TIGR00240']	no	yes	no	no	no	no	no
76G-FAM000121	GCF_000698785.1_ASM69878v1	WP_075053581.1		NVIE_RS00810	dihydroorotase	arCOG00689	48975.1	F	AllB	Dihydroorotase or related cyclic amidohydrolase	-	-	-	-	-	-	-	-	-	-	-	PF01979.16	Amidohydrolase family	1.1e-20	1	0.839744	['PF01979.16', 'PF07969.7']	-	-	-	-	-	-	no	yes	no	no	no	no	no
76G-FAM000125	GCA_001870125.1_ASM187012v1	GCA_001870125_01749	hydG_1	-	Sulfhydrogenase 1 subunit gamma	arCOG02199	9456.29	H	Mcr1	NAD(P)H-flavin reductase	-	-	-	-	-	-	-	-	-	-	-	PF10418.5	Iron-sulfur cluster binding domain of dihydroorotate dehydrogenase B	3e-09	0.97619	0.119565	['PF00175.17', 'PF00970.20', 'PF10418.5']	-	-	-	-	-	-	no	yes	no	no	no	no	no
76G-FAM000126_0	GCF_000698785.1_ASM69878v1	WP_075055150.1		NVIE_RS10195	aspartate carbamoyltransferase	arCOG00911	42676.9	F	PyrB	Aspartate carbamoyltransferase, catalytic chain	-	-	-	-	-	-	-	-	-	-	-	PF02729.17	Aspartate/ornithine carbamoyltransferase, carbamoyl-P binding domain	1.4e-39	0.992593	0.453376	['PF00185.20', 'PF02729.17']	TIGR00670	asp_carb_tr: aspartate carbamoyltransferase	1.2e-106	0.996711	0.958199	['TIGR00670']	no	yes	no	no	no	no	no
76G-FAM000126_1	GCF_000698785.1_ASM69878v1	WP_075055879.1		NVIE_RS14410	ornithine carbamoyltransferase	arCOG00912	39820.8	E	ArgF	Ornithine carbamoyltransferase	-	-	-	-	-	-	-	-	-	-	-	PF00185.20	Aspartate/ornithine carbamoyltransferase, Asp/Orn binding domain	3e-53	0.993631	0.4875	['PF00185.20', 'PF02729.17']	TIGR00658	orni_carb_tr: ornithine carbamoyltransferase	6.5e-129	0.996711	0.95	['TIGR00658']	no	yes	no	no	no	no	no
76G-FAM000129_0	GCF_000698785.1_ASM69878v1	WP_084790850.1		NVIE_RS13355	dTMP kinase	arCOG01891	5486.44	F	Tmk	Thymidylate kinase	-	-	-	-	-	-	-	-	-	-	-	PF02223.13	Thymidylate kinase	7.4e-31	1	0.894472	['PF02223.13']	TIGR00041	DTMP_kinase: dTMP kinase	3.7e-30	0.989796	0.924623	['TIGR00041']	no	yes	no	no	no	no	yes
76G-FAM000130	GCF_000698785.1_ASM69878v1	WP_075056192.1		NVIE_RS12150	protein tyrosine phosphatase	arCOG03413	1051.16	T	CDC14	Protein-tyrosine phosphatase	-	-	-	-	-	-	-	-	-	-	-	PF00782.16	Dual specificity phosphatase, catalytic domain	2.8e-17	0.766917	0.598802	['PF00102.23', 'PF00782.16', 'PF13350.2', 'PF14566.2']	-	-	-	-	-	-	no	yes	no	no	no	no	no
76G-FAM000131	GCF_000698785.1_ASM69878v1	WP_075054549.1		NVIE_RS06470	RNA helicase	arCOG00553	111667	L	BRR2	Replicative superfamily II helicase	-	-	-	-	-	-	-	-	-	-	-	PF00270.25	DEAD/DEAH box helicase	6.8e-24	0.948571	0.226442	['PF00270.25', 'PF00271.27', 'PF04851.11', 'PF14520.2']	-	-	-	-	-	-	no	yes	no	no	no	no	no
76G-FAM000132	GCF_000698785.1_ASM69878v1	WP_075054551.1		NVIE_RS06480	ATPase	arCOG00439	101279	L	MCM2	Predicted ATPase involved in replication control, Cdc46/Mcm family	-	-	-	-	-	-	-	-	-	-	-	PF00493.19	MCM2/3/5 family	3.6e-124	0.993958	0.460203	['PF00493.19', 'PF01078.17', 'PF07728.10', 'PF14551.2']	-	-	-	-	-	-	no	yes	no	no	no	no	no
76G-FAM000134	GCF_000698785.1_ASM69878v1	WP_075055977.1		NVIE_RS03815	DUF1512 domain-containing protein	arCOG04181	53222.3	S	-	Uncharacterized protein, DUF1512 family	-	-	-	-	-	-	-	-	-	-	-	PF07431.8	Protein of unknown function (DUF1512)	2.1e-131	0.991573	0.919271	['PF07431.8']	-	-	-	-	-	-	no	yes	no	no	no	no	no
76G-FAM000135	GCF_000698785.1_ASM69878v1	WP_075054101.1		NVIE_RS03810	hypothetical protein	arCOG03770	553.7	S	-	Zn finger protein	-	-	-	-	-	-	-	-	-	-	-	-	-	-	-	-	-	-	-	-	-	-	-	no	yes	no	no	no	no	no
76G-FAM000136	GCF_000698785.1_ASM69878v1	WP_075054100.1		NVIE_RS03805	type II methionyl aminopeptidase	arCOG01001	39945.1	J	Map	Methionine aminopeptidase	-	-	-	-	-	-	-	-	-	-	-	PF00557.20	Metallopeptidase family M24	2.2e-35	0.947368	0.654362	['PF00557.20']	TIGR00501	met_pdase_II: methionine aminopeptidase, type II	1e-93	0.983051	0.989933	['TIGR00501']	no	yes	no	no	no	no	no
76G-FAM000137	GCF_000698785.1_ASM69878v1	WP_075053476.1		NVIE_RS00200	tryptophan--tRNA ligase	arCOG01887	57639.4	J	TrpS	Tryptophanyl-tRNA synthetase	-	-	-	-	-	-	-	-	-	-	-	PF00579.21	tRNA synthetases class I (W and Y)	4.1e-21	0.972696	0.707692	['PF00579.21']	TIGR00233	trpS: tryptophan--tRNA ligase	1.2e-77	0.932927	0.769231	['TIGR00233']	no	yes	no	no	no	no	no
76G-FAM000144	GCF_000698785.1_ASM69878v1	WP_075054713.1		NVIE_RS07480	hypothetical protein	arCOG03293	53199	S	XynA	Uncharacterized membrane protein	-	-	-	-	-	-	-	-	-	-	-	-	-	-	-	-	-	-	-	-	-	-	-	no	no	no	yes	no	no	no
76G-FAM000146	GCF_000812185.1_ASM81218v1	WP_048104388.1		T478_RS00650	hypothetical protein	arCOG00665	11571.9	M	GalU	UDP-glucose pyrophosphorylase	-	-	-	-	-	-	-	-	-	-	-	PF00483.19	Nucleotidyl transferase	3.4e-25	0.967742	0.953737	['PF00483.19']	-	-	-	-	-	-	no	yes	no	no	no	no	no
76G-FAM000148	GCF_000956175.1_ASM95617v1	WP_048118381.1		NADRNF5_RS10220	NAD(P)-dependent oxidoreductase	arCOG01367	19056.4	M	RfbD	dTDP-4-dehydrorhamnose reductase	-	-	-	-	-	-	-	-	-	-	-	PF04321.13	RmlD substrate binding domain	1.1e-65	0.989547	0.973064	['PF01073.15', 'PF01370.17', 'PF02719.11', 'PF04321.13', 'PF07993.8', 'PF16363.1']	-	-	-	-	-	-	no	yes	yes	no	no	no	no
76G-FAM000149	GCF_000018465.1_ASM1846v1	YP_001581462.1		Nmar_0124	glucose-1-phosphate thymidylyltransferase	arCOG00667	30668.4	M	RfbA	dTDP-glucose pyrophosphorylase	COG01209	pfam00483	cd04189,cd05636	TIGR01208	COG0663	351	1	351	3154.7	R	Carbonic anhydrase or acetyltransferase, isoleucine patch superfamily	PF00483.19	Nucleotidyl transferase	1.9e-56	0.995968	0.669516	['PF00132.20', 'PF00483.19', 'PF12804.3']	TIGR01208	rmlA_long: glucose-1-phosphate thymidylyltransferase	1e-125	0.983003	0.980057	['TIGR01208']	no	yes	no	no	no	no	no
76G-FAM000152	GCF_000698785.1_ASM69878v1	WP_075055957.1		NVIE_RS02725	30S ribosomal protein S26e	arCOG04305	15718.4	J	RPS26B	Ribosomal protein S26	-	-	-	-	-	-	-	-	-	-	-	PF01283.15	Ribosomal protein S26e	2.7e-22	0.87037	0.947368	['PF01283.15']	-	-	-	-	-	-	no	yes	no	no	no	no	no
76G-FAM000153	GCF_000698785.1_ASM69878v1	WP_075055073.1		NVIE_RS09690	zinc metalloprotease HtpX	arCOG01331	43501	O	HtpX	Zn-dependent protease with chaperone function	-	-	-	-	-	-	-	-	-	-	-	PF01435.14	Peptidase family M48	1.6e-37	0.979592	0.771626	['PF01435.14']	-	-	-	-	-	-	no	yes	no	no	no	no	no
76G-FAM000154	GCF_000698785.1_ASM69878v1	WP_075053715.1		NVIE_RS01570	proline--tRNA ligase	arCOG00402	64961.4	J	ProS	Prolyl-tRNA synthetase	-	-	-	-	-	-	-	-	-	-	-	PF09180.7	Prolyl-tRNA synthetase, C-terminal	3.6e-24	1	0.138776	['PF00587.21', 'PF03129.16', 'PF09180.7']	TIGR00408	proS_fam_I: proline--tRNA ligase	5.7e-178	0.997895	0.969388	['TIGR00408']	no	yes	no	no	no	no	no
76G-FAM000155	GCF_000698785.1_ASM69878v1	WP_075053692.1		NVIE_RS01430	peptidase	arCOG01139	754065	O	Rri1	Proteasome lid subunit RPN8/RPN11, contains Jab1/MPN domain metalloenzyme (JAMM) motif	-	-	-	-	-	-	-	-	-	-	-	PF14464.2	Prokaryotic homologs of the JAB domain	6.4e-08	0.813559	0.627737	['PF14464.2']	-	-	-	-	-	-	no	yes	no	no	no	no	no
76G-FAM000156	GCF_000698785.1_ASM69878v1	WP_084790679.1		NVIE_RS07010	triose-phosphate isomerase	arCOG01087	29908.9	G	TpiA	Triosephosphate isomerase	-	-	-	-	-	-	-	-	-	-	-	PF00121.14	Triosephosphate isomerase	1.4e-08	0.489712	0.513393	['PF00121.14']	TIGR00419	tim: triose-phosphate isomerase	5.5e-42	0.991228	0.897321	['TIGR00419']	no	yes	no	no	no	no	no
76G-FAM000161	GCF_000698785.1_ASM69878v1	WP_075054641.1		NVIE_RS07005	fructose 1,6-bisphosphatase	arCOG04180	60000.9	G	-	Bifunctional fructose-1,6-bisphosphate aldolase/phosphatase FBPA/FBPase	-	-	-	-	-	-	-	-	-	-	-	PF01950.12	Fructose-1,6-bisphosphatase	4.8e-150	1	0.962567	['PF01950.12']	-	-	-	-	-	-	no	yes	no	no	no	no	no
76G-FAM000162	GCF_000698785.1_ASM69878v1	WP_075054802.1		NVIE_RS08035	argininosuccinate synthase	arCOG00112	52445.8	E	ArgG	Argininosuccinate synthase	-	-	-	-	-	-	-	-	-	-	-	PF00764.15	Arginosuccinate synthase	7.6e-161	0.994845	0.947761	['PF00764.15']	TIGR00032	argG: argininosuccinate synthase	8.3e-150	0.984772	0.952736	['TIGR00032']	no	yes	no	no	no	no	no
76G-FAM000165_0	GCF_000698785.1_ASM69878v1	WP_075055334.1		NVIE_RS11245	AAA family ATPase	arCOG01308	117080	O	Cdc48	ATPase of the AAA+ class , CDC48 family	-	-	-	-	-	-	-	-	-	-	-	PF00004.25	ATPase family associated with various cellular activities (AAA)	5.1e-51	0.992424	0.180055	['PF00004.25', 'PF02359.14', 'PF02933.13', 'PF05496.8', 'PF07724.10', 'PF07728.10']	TIGR01243	CDC48: AAA family ATPase, CDC48 subfamily	0	0.968622	0.969529	['TIGR01243']	no	yes	no	no	no	no	yes
76G-FAM000165_1	GCF_000698785.1_ASM69878v1	WP_075055498.1		NVIE_RS12205	AAA family ATPase	arCOG01307	55458.2	D	Vps4	Cell division ATPase of the AAA+ class, ESCRT system component	-	-	-	-	-	-	-	-	-	-	-	PF00004.25	ATPase family associated with various cellular activities (AAA)	2.6e-36	0.992424	0.328467	['PF00004.25', 'PF07724.10']	-	-	-	-	-	-	no	yes	no	no	no	no	no
76G-FAM000166	GCF_000698785.1_ASM69878v1	WP_075053728.1		NVIE_RS01650	elongation factor 1-beta	arCOG01988	14045.8	J	EFB1	Translation elongation factor EF-1beta	-	-	-	-	-	-	-	-	-	-	-	PF00736.15	EF-1 guanine nucleotide exchange domain	3.7e-14	0.966667	0.870968	['PF00736.15']	TIGR00489	aEF-1_beta: translation elongation factor aEF-1 beta	1e-21	0.988636	0.935484	['TIGR00489']	no	yes	no	no	no	no	no
76G-FAM000167	GCF_000698785.1_ASM69878v1	WP_075055924.1		NVIE_RS01640	NAD(P)/FAD-dependent oxidoreductase	arCOG00570	2268.21	C	FixC	Dehydrogenase (flavoprotein)	-	-	-	-	-	-	-	-	-	-	-	PF01494.15	FAD binding domain	5.8e-06	0.485955	0.395288	['PF01494.15']	TIGR02032	GG-red-SF: geranylgeranyl reductase family	1.1e-49	0.986532	0.725131	['TIGR02032']	no	yes	no	no	no	no	no
76G-FAM000168_0	GCF_000698785.1_ASM69878v1	WP_075054787.1		NVIE_RS07955	3-phosphoglycerate dehydrogenase	arCOG01754	43095.2	H	SerA	Phosphoglycerate dehydrogenase or related dehydrogenase	-	-	-	-	-	-	-	-	-	-	-	PF02826.15	D-isomer specific 2-hydroxyacid dehydrogenase, NAD binding domain	3.1e-66	1	0.569579	['PF00389.26', 'PF02826.15', 'PF03446.11']	-	-	-	-	-	-	no	yes	no	no	no	no	yes
76G-FAM000169	GCF_000698785.1_ASM69878v1	WP_075056132.1		NVIE_RS09775	amidohydrolase	arCOG00062	16109.5	R	-	Predicted amidohydrolase	-	-	-	-	-	-	-	-	-	-	-	PF00795.18	Carbon-nitrogen hydrolase	8.9e-52	0.961538	0.912548	['PF00795.18']	-	-	-	-	-	-	no	yes	no	no	no	no	yes
76G-FAM000170	GCF_000698785.1_ASM69878v1	WP_075055336.1		NVIE_RS11255	acylphosphatase	arCOG01674	14482.3	C	AcyP	Acylphosphatase	-	-	-	-	-	-	-	-	-	-	-	PF00708.14	Acylphosphatase	1.8e-27	0.977778	0.967033	['PF00708.14']	-	-	-	-	-	-	no	yes	no	no	no	no	no
76G-FAM000171	GCF_000698785.1_ASM69878v1	WP_075055292.1		NVIE_RS11020	hypothetical protein	arCOG02459	12253.9	C	NtpC	Archaeal/vacuolar-type H+-ATPase subunit C	-	-	-	-	-	-	-	-	-	-	-	PF01992.12	ATP synthase (C/AC39) subunit	1.8e-54	0.981928	0.929178	['PF01992.12']	-	-	-	-	-	-	no	yes	no	no	no	no	no
76G-FAM000172_0	GCF_000698785.1_ASM69878v1	WP_075055835.1		NVIE_RS14150	hypothetical protein	arCOG01117	12761.3	K	-	Lrp/AsnC family C-terminal domain	-	-	-	-	-	-	-	-	-	-	-	PF01037.17	AsnC family	5.5e-11	0.813333	0.705882	['PF01037.17']	-	-	-	-	-	-	no	yes	no	no	no	no	yes
76G-FAM000173_0	GCF_000698785.1_ASM69878v1	WP_075055739.1		NVIE_RS13610	isocitrate/isopropylmalate dehydrogenase family protein	arCOG01163	43525.2	C	LeuB	Isocitrate/isopropylmalate dehydrogenase	-	-	-	-	-	-	-	-	-	-	-	PF00180.16	Isocitrate/isopropylmalate dehydrogenase	5.6e-79	0.991379	0.947368	['PF00180.16']	-	-	-	-	-	-	no	yes	no	no	no	no	yes
76G-FAM000175	GCF_000698785.1_ASM69878v1	WP_075055647.1		NVIE_RS13045	AmmeMemoRadiSam system radical SAM enzyme	arCOG00946	53506.4	O	PflA	Pyruvate-formate lyase-activating enzyme	-	-	-	-	-	-	-	-	-	-	-	PF04055.17	Radical SAM superfamily	1.4e-12	0.904192	0.412429	['PF04055.17']	TIGR04337	AmmeMemoSam_rS: AmmeMemoRadiSam system radical SAM enzyme	1.7e-97	0.948424	0.940678	['TIGR04337']	no	yes	no	no	no	no	no
76G-FAM000176	GCF_000698785.1_ASM69878v1	WP_075053678.1		NVIE_RS01340	fumarate reductase (quinol) flavoprotein subunit	arCOG00572	50486.6	H	NadB	Aspartate oxidase	-	-	-	-	-	-	-	-	-	-	-	PF00890.20	FAD binding domain	5.1e-95	0.997602	0.668421	['PF00890.20', 'PF02910.16']	TIGR01812	sdhA_frdA_Gneg: succinate dehydrogenase or fumarate reductase, flavoprotein subunit	8.9e-219	1	0.987719	['TIGR01812']	no	yes	no	no	no	no	no
76G-FAM000177	GCF_000698785.1_ASM69878v1	WP_075053677.1		NVIE_RS01335	succinate dehydrogenase	arCOG02244	5134.48	C	SdhC	Succinate dehydrogenase/fumarate reductase, cytochrome b subunit	-	-	-	-	-	-	-	-	-	-	-	PF01127.18	Succinate dehydrogenase/Fumarate reductase transmembrane subunit	7.7e-14	0.860656	0.77027	['PF01127.18']	-	-	-	-	-	-	no	yes	no	no	no	no	no
76G-FAM000178	GCF_000698785.1_ASM69878v1	WP_075053676.1		NVIE_RS01330	succinate dehydrogenase	arCOG04162	512864	C	SdhD	Succinate dehydrogenase, hydrophobic anchor subunit	-	-	-	-	-	-	-	-	-	-	-	PF01127.18	Succinate dehydrogenase/Fumarate reductase transmembrane subunit	1.9e-08	0.778689	0.731092	['PF01127.18']	-	-	-	-	-	-	no	yes	no	no	no	no	no
76G-FAM000179	GCF_000698785.1_ASM69878v1	WP_084790554.1		NVIE_RS01325	succinate dehydrogenase iron-sulfur subunit	arCOG00962	44603.2	C	FrdB	Succinate dehydrogenase/fumarate reductase, Fe-S protein subunit	-	-	-	-	-	-	-	-	-	-	-	PF13085.2	2Fe-2S iron-sulfur cluster binding domain	9.7e-29	0.990826	0.375	['PF00037.23', 'PF00111.23', 'PF12838.3', 'PF13085.2', 'PF13183.2', 'PF13237.2', 'PF13534.2', 'PF13746.2']	TIGR00384	dhsB: succinate dehydrogenase and fumarate reductase iron-sulfur protein	6.6e-74	0.990991	0.8	['TIGR00384']	no	yes	no	no	no	no	no
76G-FAM000180	GCF_000698785.1_ASM69878v1	WP_075054299.1		NVIE_RS04945	hypothetical protein	arCOG01885	11767.3	J	RPS17A	Ribosomal protein S17E	-	-	-	-	-	-	-	-	-	-	-	PF00833.14	Ribosomal S17	2.5e-13	0.605042	0.855422	['PF00833.14']	-	-	-	-	-	-	no	yes	no	no	no	no	no
76G-FAM000181	GCF_000698785.1_ASM69878v1	WP_084790632.1		NVIE_RS04960	threonylcarbamoyl-AMP synthase	arCOG01952	5824.48	J	SUA5	tRNA A37 threonylcarbamoyladenosine synthetase subunit TsaC/SUA5/YrdC	-	-	-	-	-	-	-	-	-	-	-	PF01300.14	Telomere recombination	4.4e-45	0.994413	0.848039	['PF01300.14']	TIGR00057	TIGR00057: tRNA threonylcarbamoyl adenosine modification protein, Sua5/YciO/YrdC/YwlC family	2e-43	0.945545	0.931373	['TIGR00057']	no	yes	no	no	no	no	no
76G-FAM000183	GCF_000698785.1_ASM69878v1	WP_075055925.1		NVIE_RS01645	RNA-binding protein	arCOG01989	11515.3	J	-	Zn-ribbon RNA-binding protein with a function in translation	-	-	-	-	-	-	-	-	-	-	-	PF07754.7	Domain of unknown function (DUF1610)	7.3e-08	0.958333	0.389831	['PF07754.7']	-	-	-	-	-	-	no	yes	no	no	no	no	no
76G-FAM000184	GCF_000303155.1_ASM30315v1	YP_006860615.1	tfe	Ngar_c00080	transcription factor E	arCOG04270	27384.1	K	TFA1	Transcription initiation factor IIE, alpha subunit	-	-	-	-	-	-	-	-	-	-	-	PF02002.13	TFIIE alpha subunit	1.2e-18	0.933333	0.569767	['PF02002.13']	-	-	-	-	-	-	no	yes	no	no	no	no	no
76G-FAM000185	GCF_000698785.1_ASM69878v1	WP_075054943.1		NVIE_RS08900	tRNA (cytidine(56)-2'-O)-methyltransferase	arCOG01857	19887.5	R	-	SpoU rRNA Methylase family enzyme	-	-	-	-	-	-	-	-	-	-	-	PF01994.12	tRNA ribose 2'-O-methyltransferase, aTrm56	7.9e-52	0.991597	0.664773	['PF01994.12']	-	-	-	-	-	-	no	yes	no	no	no	no	no
76G-FAM000191	GCF_000698785.1_ASM69878v1	WP_075055976.1		NVIE_RS03785	transcriptional regulator MntR	arCOG02100	876762	K	TroR	Mn-dependent transcriptional regulator (DtxR family)	-	-	-	-	-	-	-	-	-	-	-	PF01325.15	Iron dependent repressor, N-terminal DNA binding domain	1.2e-21	0.966667	0.453125	['PF01325.15', 'PF02742.11', 'PF12802.3', 'PF13412.2']	-	-	-	-	-	-	no	yes	no	no	no	no	no
76G-FAM000195	GCF_000698785.1_ASM69878v1	WP_075055288.1		NVIE_RS10995	V-type ATP synthase subunit B	arCOG00865	71811.2	C	NtpB	Archaeal/vacuolar-type H+-ATPase subunit B	-	-	-	-	-	-	-	-	-	-	-	PF00006.21	ATP synthase alpha/beta family, nucleotide-binding domain	5.9e-68	1	0.473002	['PF00006.21', 'PF00306.23', 'PF02874.19']	-	-	-	-	-	-	no	yes	no	no	no	no	no
76G-FAM000196	GCF_000698785.1_ASM69878v1	WP_075055287.1		NVIE_RS10990	V-type ATP synthase subunit A	arCOG00868	90057.3	C	NtpA	Archaeal/vacuolar-type H+-ATPase subunit A	-	-	-	-	-	-	-	-	-	-	-	PF00006.21	ATP synthase alpha/beta family, nucleotide-binding domain	3.4e-92	1	0.373333	['PF00006.21', 'PF00306.23', 'PF02874.19', 'PF16886.1']	-	-	-	-	-	-	no	yes	no	no	no	no	no
76G-FAM000198	GCF_000698785.1_ASM69878v1	WP_075053915.1		NVIE_RS02760	vacuolar H+transporting two-sector ATPase F subunit	arCOG04102	14863.1	C	NtpG	Archaeal/vacuolar-type H+-ATPase subunit F	-	-	-	-	-	-	-	-	-	-	-	PF01990.13	ATP synthase (F/14-kDa) subunit	3.5e-15	0.89011	0.836735	['PF01990.13']	-	-	-	-	-	-	no	yes	no	no	no	no	no
76G-FAM000199	GCF_000698785.1_ASM69878v1	WP_075053688.1		NVIE_RS01405	flap endonuclease-1	arCOG04050	37114.4	L	FEN1	5'-3' exonuclease	-	-	-	-	-	-	-	-	-	-	-	PF00867.14	XPG I-region	4.1e-24	0.978723	0.278592	['PF00752.13', 'PF00867.14']	TIGR03674	fen_arch: flap structure-specific endonuclease	8.7e-130	1	0.997067	['TIGR03674']	no	yes	no	no	no	no	no
76G-FAM000204	GCF_000698785.1_ASM69878v1	WP_075053754.1		NVIE_RS01805	30S ribosomal protein S30e	arCOG04293	8518.55	J	RPS30	Ribosomal protein S30	-	-	-	-	-	-	-	-	-	-	-	PF04758.10	Ribosomal protein S30	6.9e-11	0.87931	0.833333	['PF04758.10']	-	-	-	-	-	-	no	yes	no	no	no	no	no
76G-FAM000205	GCF_000698785.1_ASM69878v1	WP_075054697.1		NVIE_RS07380	adenylosuccinate lyase	arCOG01747	63356	F	PurB	Adenylosuccinate lyase	-	-	-	-	-	-	-	-	-	-	-	PF00206.16	Lyase	6.7e-43	0.961538	0.620309	['PF00206.16', 'PF10397.5']	TIGR00928	purB: adenylosuccinate lyase	4.5e-136	0.993119	0.95585	['TIGR00928']	no	yes	no	no	no	no	no
76G-FAM000207	GCF_000698785.1_ASM69878v1	WP_075056231.1		NVIE_RS14090	aconitate hydratase	arCOG01697	35847.5	C	AcnA	Aconitase A	-	-	-	-	-	-	-	-	-	-	-	PF00330.16	Aconitase family (aconitate hydratase)	3.6e-153	1	0.589404	['PF00330.16', 'PF00694.15']	TIGR01340	aconitase_mito: aconitate hydratase, mitochondrial	0	1	0.978808	['TIGR01340']	no	yes	no	no	no	no	no
76G-FAM000208	GCF_000698785.1_ASM69878v1	WP_075054598.1		NVIE_RS06740	preprotein translocase subunit SecY	arCOG04169	67246.9	U	SecY	Preprotein translocase subunit SecY	-	-	-	-	-	-	-	-	-	-	-	PF00344.16	SecY translocase	1.5e-63	1	0.786164	['PF00344.16', 'PF10559.5']	TIGR00967	3a0501s007: preprotein translocase, SecY subunit	1.6e-84	0.990338	0.899371	['TIGR00967']	no	yes	no	no	no	no	no
76G-FAM000211	GCF_000698785.1_ASM69878v1	WP_084790591.1		NVIE_RS02895	hypothetical protein	arCOG04110	44338.2	L	PRI1	Eukaryotic-type DNA primase, catalytic (small) subunit	-	-	-	-	-	-	-	-	-	-	-	PF01896.15	Eukaryotic and archaeal DNA primase small subunit	1.2e-12	0.874286	0.420925	['PF01896.15']	-	-	-	-	-	-	no	yes	no	no	no	no	no
76G-FAM000214	GCF_000698785.1_ASM69878v1	WP_075056136.1		NVIE_RS09865	geranylgeranylglyceryl/heptaprenylglyceryl phosphate synthase	arCOG01085	33967.3	I	PcrB	(S)-3-O-geranylgeranylglyceryl phosphate synthase, TIM-barrel fold	-	-	-	-	-	-	-	-	-	-	-	PF01884.13	PcrB family	1.9e-54	0.951327	0.87747	['PF00977.17', 'PF01884.13']	TIGR01769	GGGP: phosphoglycerol geranylgeranyltransferase	3.1e-78	0.995122	0.810277	['TIGR01768', 'TIGR01769']	no	yes	no	no	no	no	no
76G-FAM000215	GCF_000698785.1_ASM69878v1	WP_075056137.1		NVIE_RS09870	DNA polymerase II large subunit	arCOG04447	45015.2	L	-	Archaeal DNA polymerase II, large subunit	-	-	-	-	-	-	-	-	-	-	-	PF03833.9	DNA polymerase II large subunit DP2	0	0.998841	0.761695	['PF03833.9']	TIGR00354	polC: DNA polymerase II, large subunit DP2	0	0.997263	0.98323	['TIGR00354']	no	yes	no	no	no	no	no
76G-FAM000216	GCA_001870125.1_ASM187012v1	GCA_001870125_00893		-	hypothetical protein	arCOG00216	29867.7	H	MoeA	Molybdopterin biosynthesis enzyme	-	-	-	-	-	-	-	-	-	-	-	PF03453.13	MoeA N-terminal region (domain I and II)	1.6e-28	0.991304	0.383908	['PF00994.20', 'PF03453.13', 'PF03454.11']	-	-	-	-	-	-	no	no	no	yes	no	no	no
76G-FAM000217	GCF_000698785.1_ASM69878v1	WP_075054595.1		NVIE_RS06725	cytidylate kinase	arCOG01037	22736.2	F	Cmk	Cytidylate kinase	-	-	-	-	-	-	-	-	-	-	-	PF13189.2	Cytidylate kinase-like family	1.4e-14	0.983051	0.84264	['PF13189.2', 'PF13207.2', 'PF13238.2']	-	-	-	-	-	-	no	yes	no	no	no	no	no
76G-FAM000227	GCF_000698785.1_ASM69878v1	WP_075054599.1		NVIE_RS06745	50S ribosomal protein L15	arCOG00779	19048	J	RplO	Ribosomal protein L15	-	-	-	-	-	-	-	-	-	-	-	PF00828.15	Ribosomal protein L18e/L15	3.6e-15	0.983471	0.753425	['PF00828.15']	-	-	-	-	-	-	no	yes	no	no	no	no	no
76G-FAM000229_0	GCF_000698785.1_ASM69878v1	WP_075054572.1	ychF	NVIE_RS06595	redox-regulated ATPase YchF	arCOG00357	55593.6	J	GTP1	Ribosome-binding ATPase YchF, GTP1/OBG family	-	-	-	-	-	-	-	-	-	-	-	PF08438.6	GTPase of unknown function C-terminal	1.3e-29	1	0.265	['PF01926.19', 'PF02421.14', 'PF02824.17', 'PF08438.6']	-	-	-	-	-	-	no	yes	no	no	no	no	yes
76G-FAM000232	GCF_000698785.1_ASM69878v1	WP_075055943.1		NVIE_RS02230	30S ribosomal protein S3ae	arCOG04186	29927	J	RPS1A	Ribosomal protein S3AE	-	-	-	-	-	-	-	-	-	-	-	PF01015.14	Ribosomal S3Ae family	4.1e-56	0.995122	0.884615	['PF01015.14']	-	-	-	-	-	-	no	yes	no	no	no	no	no
76G-FAM000233	GCF_000698785.1_ASM69878v1	WP_075053823.1		NVIE_RS02220	hypothetical protein	arCOG12275	883419	S	-	Uncharacterized protein	-	-	-	-	-	-	-	-	-	-	-	-	-	-	-	-	-	-	-	-	-	-	-	no	yes	no	no	no	no	no
76G-FAM000234	GCF_000698785.1_ASM69878v1	WP_075053822.1		NVIE_RS02215	single-stranded DNA exonuclease RecJ	arCOG00427	16502.1	L	RecJ/Cdc45	Single-stranded DNA-specific exonuclease RecJ	-	-	-	-	-	-	-	-	-	-	-	PF02272.15	DHHA1 domain	1.9e-06	0.808824	0.11875	['PF02272.15']	-	-	-	-	-	-	no	yes	no	no	no	no	no
76G-FAM000235	GCF_000698785.1_ASM69878v1	WP_075053821.1		NVIE_RS02210	30S ribosomal protein S15	arCOG04185	22664.2	J	RpsO	Ribosomal protein S15P	-	-	-	-	-	-	-	-	-	-	-	PF08069.8	Ribosomal S13/S15 N-terminal domain	7.8e-24	1	0.402685	['PF00312.18', 'PF08069.8']	-	-	-	-	-	-	no	yes	no	no	no	no	no
76G-FAM000236	GCF_000698785.1_ASM69878v1	WP_084790916.1		NVIE_RS11185	DUF115 domain-containing protein	arCOG04303	23415	R	-	Uncharacterized Rossmann fold enzyme	-	-	-	-	-	-	-	-	-	-	-	PF01973.14	Protein of unknown function DUF115	2.5e-36	0.894737	0.695652	['PF01973.14']	-	-	-	-	-	-	no	yes	no	no	no	no	no
76G-FAM000239	GCF_000698785.1_ASM69878v1	WP_075054152.1		NVIE_RS04110	ATP-dependent DNA ligase	arCOG01347	86784	L	CDC9	ATP-dependent DNA ligase	-	-	-	-	-	-	-	-	-	-	-	PF01068.17	ATP dependent DNA ligase domain	1.7e-55	1	0.337229	['PF01068.17', 'PF04675.10', 'PF04679.11']	TIGR00574	dnl1: DNA ligase I, ATP-dependent (dnl1)	9.8e-151	0.998102	0.871452	['TIGR00574']	no	yes	no	no	no	no	no
76G-FAM000240	GCF_000698785.1_ASM69878v1	WP_075055322.1		NVIE_RS11180	hypothetical protein	arCOG05463	1009.53	S	-	Uncharacterized protein	-	-	-	-	-	-	-	-	-	-	-	-	-	-	-	-	-	-	-	-	-	-	-	no	yes	no	no	no	no	no
76G-FAM000245	GCF_000698785.1_ASM69878v1	WP_084790883.1		NVIE_RS03065	CoA-binding protein	arCOG04227	23324.6	R	-	Predicted CoA-binding protein	-	-	-	-	-	-	-	-	-	-	-	PF13380.2	CoA binding domain	4.8e-35	0.922414	0.93913	['PF13380.2']	-	-	-	-	-	-	no	yes	no	no	no	no	no
76G-FAM000246	GCF_000698785.1_ASM69878v1	WP_075054084.1		NVIE_RS03715	hypothetical protein	arCOG04124	17020.7	S	-	Uncharacterized protein, Trm112 family	-	-	-	-	-	-	-	-	-	-	-	PF03966.12	Trm112p-like protein	2.1e-08	0.985294	0.539326	['PF03966.12']	-	-	-	-	-	-	no	yes	no	no	no	no	no
76G-FAM000247	GCF_000698785.1_ASM69878v1	WP_075055473.1		NVIE_RS12065	deoxyhypusine synthase	arCOG04142	40572.1	O	DYS1	Deoxyhypusine synthase	-	-	-	-	-	-	-	-	-	-	-	PF01916.13	Deoxyhypusine synthase	3.5e-92	0.989583	0.882353	['PF01916.13']	-	-	-	-	-	-	no	yes	no	no	no	no	no
76G-FAM000248_0	GCF_000698785.1_ASM69878v1	WP_075054088.1		NVIE_RS03735	DNA-binding protein	arCOG01753	14662.1	K	Ssh10b	Archaeal DNA-binding protein	-	-	-	-	-	-	-	-	-	-	-	PF01918.17	Alba	3.9e-09	0.929577	0.536364	['PF01918.17']	-	-	-	-	-	-	no	yes	no	no	no	no	yes
76G-FAM000249	GCF_000698785.1_ASM69878v1	WP_084790656.1		NVIE_RS05960	NAD(P)H-hydrate dehydratase	arCOG00018	2501.38	F	Nnr2	NAD(P)H-hydrate repair enzyme Nnr, NAD(P)H-hydrate dehydratase domain	-	-	-	-	-	-	-	-	-	-	-	PF01256.13	Carbohydrate kinase	4.8e-40	0.995902	0.857639	['PF01256.13', 'PF02110.11']	TIGR00196	yjeF_cterm: YjeF family C-terminal domain	1e-60	0.974729	0.940972	['TIGR00196']	no	yes	no	no	no	no	no
76G-FAM000250	GCF_000698785.1_ASM69878v1	WP_075053716.1		NVIE_RS01575	DedA family protein	arCOG03119	9302.78	S	-	DedA family membrane protein	-	-	-	-	-	-	-	-	-	-	-	PF09335.7	SNARE associated Golgi protein	7.7e-16	0.858333	0.438053	['PF09335.7']	-	-	-	-	-	-	no	yes	no	no	no	no	no
76G-FAM000251	GCF_000698785.1_ASM69878v1	WP_075055814.1		NVIE_RS14025	phosphoglucosamine mutase	arCOG00767	60886	G	{ManB}	Phosphomannomutase	-	-	-	-	-	-	-	-	-	-	-	PF02878.12	Phosphoglucomutase/phosphomannomutase, alpha/beta/alpha domain I	1.3e-39	0.978261	0.285088	['PF00408.16', 'PF02878.12', 'PF02879.12', 'PF02880.12']	TIGR03990	Arch_GlmM: phosphoglucosamine mutase	2.3e-145	0.995495	0.971491	['TIGR03990']	no	yes	no	no	no	no	no
76G-FAM000252	GCF_000698785.1_ASM69878v1	WP_075055668.1		NVIE_RS13165	NADPH-dependent F420 reductase	arCOG00457	931292	R	-	Predicted dinucleotide-binding enzyme	-	-	-	-	-	-	-	-	-	-	-	PF03807.13	NADP oxidoreductase coenzyme F420-dependent	5.4e-14	0.989691	0.46696	['PF03807.13']	TIGR01915	npdG: NADPH-dependent F420 reductase	1.4e-53	1	0.995595	['TIGR01915']	no	yes	no	no	no	no	no
