## Supplementary material for "Ancestral reconstructions decipher major adaptations of ammonia oxidizing archaea upon radiation into moderate terrestrial and marine environments": Table S4

### Sheet: 1.Carbon,Energy and adaptations
Gene name	Annotation	arCOG	LACAOA (node 68)	gains/contractions/multicopy	CAMA (node 67)	Nitrososphaerales ancestor (node 66)	CARA (node 59)	Nitrosopumilales ancestor (node 53)	Nitrosotaleales ancestor (node 58)	Nitrosocaldales ancestor (node 32, incl. events in node 31, ancestor of genus Nitrosocaldus)	Nitrosocosmicus ancestor (node 65)	Nitrososphaera ancestor (node 62)	notes
Biotinylation
birA	biotin-[acetyl-CoA-carboxylase] ligase	arCOG01940	76G-FAM005346								replaced 76G-FAM010858
3-hydroxypropionate-4-hydroxybutyrate pathway
accB/pccB	acetyl-CoA/ propionyl-CoA carboxylase, carboxyltransferase subunit	arCOG02705	76G-FAM001175
accC/pccC	acetyl-CoA/propionyl-CoA carboxylase, biotin carboxylation subunit	arCOG01590	76G-FAM004812
accA/pccA	biotin carboxyl carrier protein of put. acetyl-CoA/ propionyl-CoA carboxylase	arCOG02095	76G-FAM007475	gains
	malonyl-CoA reductase		-
	malonic semialdehyde reductase	arCOG00984	-		76G-FAM008306
hpcs	3-hydroxypropionyl-CoA synthetase (ADP-forming)	arCOG01338	76G-FAM007498	gains
	3-hydroxypropionyl-CoA dehydratase/Crotonyl-CoA hydratase [(S)-3-hydroxybutyryl-CoA forming]	arCOG00239	76G-FAM001057
	acryloyl-CoA reductase		-
mce	methylmalonyl-CoA epimerase	arCOG02706	76G-FAM005256	gains							76G-FAM002293
mut	methylmalonyl-CoA mutase, large subunit	arCOG04232	76G-FAM001822								76G-FAM010855
mcm	methylmalonyl-CoA mutase, small subunit, C-terminus	arCOG01710	76G-FAM001823
	succinyl-CoA reductase		-
	succinate semialdehyde reductase		-
hbcs	acetyl-CoA synthetase (ADP-forming)/ 4-hydroxybutyryl-CoA synthetase	arCOG01338, arCOG01340	76G-FAM000354	contractions									Family vertically inherited in LACAOA, but distinct version in CAMA
hbcd	4-hydroxybutyryl-CoA dehydratase	arCOG02143	76G-FAM002043										Unclear family history. See text for details.
cch	3-hydroxybutyryl-CoA dehydratase / ﻿Crotonyl-CoA hydratase [(S)-3-hydroxybutyryl-CoA forming]	arCOG00239	76G-FAM001057	contractions
	(S)-3-hydroxybutyryl-CoA dehydrogenase (NAD+)	arCOG00249	76G-FAM000894	contractions
phaAa	β-ketothiolase alpha subunit (Acetyl-CoA C-acetyltransferase)	arCOG01278, arCOG01279, arCOG01280	76G-FAM000433_0	multicopy
phaAb	β-ketothiolase beta subunit	arCOG01285	76G-FAM002996
Candidate genes for 3-hydroxypropionate-4-hydroxybutyrate carbon fixation pathway
asd	aspartate-semialdehyde dehydrogenase	arCOG00494	76G-FAM000487										candidate for malonyl-CoA reductase (EC 1.2.1.75) and succinyl-CoA reductase (EC 1.2.1.76) according to Spang et al. 2012
acsA-1	acetyl-CoA synthetase (AMP-forming)	arCOG01529	76G-FAM001567_0	multicopy					contractions				multicopy
acs	Acyl-coenzyme A synthetase/AMP-(fatty) acid ligase	arCOG04201								76G-FAM007094
gabD (SSADH)	succinate-semialdehyde dehydrogenase	arCOG01252	76G-FAM000630_0										candidate for succinyl-CoA reductase (EC 1.2.1.76) according to Spang et al. 2012
	acetoacetyl-CoA thiolase or ketoacyl-CoA thiolase subunit A	arCOG01278, arCOG01279, arCOG01280	76G-FAM000433_0										multicopy
	putative acetoacetyl-CoA thiolase subunit B	arCOG01289	-		76G-FAM008354
	Acyl-CoA synthetase, ATP-grasp containing subunit	arCOG01338	76G-FAM000355		lost					lost in node 31
	Acyl CoA:acetate/3-ketoacid CoA transferase	arCOG01986									76G-FAM004785
Alcohol dehydrogenases, EC 1.1.1.-
	NAD-dependent alcohol dehydrogenase	arCOG01459	76G-FAM000733_0	multicopy	76G-FAM002727			lost 76G-FAM002727				lost 76G-FAM002727 in node 61
Tricarboxylic acid cycle (oxidative)
gltA	citrate synthase		76G-FAM000895	contractions
acnA	aconitate hydratase (aconitase A)	arCOG01697	76G-FAM001301
mAcn	mitochondrial-type aconitase (mAcn)		76G-FAM000207							lost
(icd)	putative isocitrate/isopropylmalate dehydrogenase	arCOG01164	76G-FAM000173_0	multicopy
(o)orAC	2:oxoacid-ferredoxin oxidoreductase, fused alpha and gamma subunit	arCOG01606	76G-FAM000603	contractions
(o)orB	2:oxoacid-ferredoxin oxidoreductase, beta subunit	arCOG01599	76G-FAM000602	contractions
sucD	succinyl-CoA ligase, subunit alpha, ADP-forming	arCOG01339	76G-FAM000941
sucC	succinyl-CoA ligase, subunit beta, ADP-forming	arCOG01337	76G-FAM000940
sdhA	succinate dehydrogenase flavoprotein subunit/fumarate reductase	arCOG00571	76G-FAM000176
(sdhC)	putative succinate dehydrogenase/fumarate reductase	arCOG02244	76G-FAM000177
(sdhD)	putative succinate dehydrogenase/fumarate reductase	arCOG04162	76G-FAM000178
sdhB	FeS-center protein of succinate dehydrogenase/fumarate reductase	arCOG00962	76G-FAM000179
(fumC)	putative fumarate hydratase		76G-FAM001586
mdh	malate dehydrogenase	arCOG00246	76G-FAM000944				expansion
Other genes putatively involved in pyruvate and glyoxylate metabolism
ytsJ	NAD(P)-dependent malic enzyme	arCOG00853	76G-FAM000845
	Lactate dehydrogenase or related 2-hydroxyacid dehydrogenase	arCOG01755	76G-FAM000168_0	multicopy
	2-hydroxyacid dehydrogenase	arCOG01754	76G-FAM000168_0			76G-FAM009416							Phosphoglycerate dehydrogenase or related dehydrogenase
acyP	acylphosphatase	arCOG01674	76G-FAM000170							76G-FAM001022, 76G-FAM007906, 76G-FAM007907 (gained in node 31)
	putative Isocitrate lyase family enzyme	arCOG00581	76G-FAM000914										PEP phosphonomutase or related enzyme
	Pyruvate kinase	arCOG04120	76G-FAM001309		lost					lost in node 31
	putative pyruvate oxidase	arCOG01999	76G-FAM003691					lost		lost
IorG	putative Indolepyruvate ferredoxin oxidoreductase,gamma subunit	arCOG01602	-							76G-FAM007765 (gained in node 31)			aromatic aminoacid fermentation
iorAB	Indolepyruvate ferredoxin oxidoreductase, alpha and beta subunits	arCOG01609	-							76G-FAM007766 (gained in node 31)			aromatic aminoacid fermentation
	acyl-CoA thioesterase	arCOG00773	76G-FAM002903							lost in node 31
Gluconeogenesis
pckA	ATP-dependent phosphoenolpyruvate carboxykinase	arCOG06073	76G-FAM007600	gains
ppdk	pyruvate, phosphate dikinase	arCOG01111	76G-FAM001447								lost
eno	enolase	arCOG01169	76G-FAM000438
apgM	2,3-bisphosphoglycerate-independent phosphoglycerate mutase	arCOG01696	76G-FAM000768
gpmB	2,3-bisphosphoglycerate-dependent phosphoglycerate mutase	arCOG01991	76G-FAM003290
pgk	phosphoglycerate kinase	arCOG00496	76G-FAM000804
(gap)	putative glyceraldehyde-3-phosphate dehydrogenase, phosphorylating	arCOG00493	76G-FAM001542								76G-FAM000805
tpiA	triosephosphate isomerase	arCOG01087	76G-FAM000156	contractions
fbp	bifunctional fructose-1,6-bisphosphate aldolase/phosphatase	arCOG04180	76G-FAM000161
pgi	phosphoglucose isomerase	arCOG00052	-				76G-FAM008514			76G-FAM008005 (gained in node 31)
Nonoxidative pentose-phosphate pathway
rpiA	ribose-5-phosphate isomerase	arCOG01122	76G-FAM000039
tktA+rpe	ribulose-phosphate 3-epimerase protein with N-terminal transketolase domain	arCOG01053	76G-FAM002454		exchange: 76G-FAM008204
tktB	transketolase C-terminal subunit	arCOG01051	76G-FAM002455
tal	transaldolase	arCOG05061	76G-FAM001995
prs	ribose-phosphate pyrophosphokinase	arCOG00067	76G-FAM000042
Polyhydroxyalkanoate biosynthesis
phaE	poly(3-hydroxyalkanoate) synthase component	arCOG06343	-				76G-FAM008397			76G-FAM008015	76G-FAM010872	76G-FAM010059 (gained in node 62)	due to small size of the gene, COUNT scenario is probably unreliable
phaC	poly(R)-hydroxyalkanoic acid synthase, class III	arCOG06344	76G-FAM007434, 76G-FAM007706	gains	76G-FAM007706			76G-FAM007706 lost
Genes putatively involved in sugar/carbon metabolism
CA	Putative carbonic anhydrase	arCOG01849	76G-FAM007560	gains				lost		lost in node 31			Gamma class. Contains Signal Peptide. Predicted extracellular/periplasmic.
CA	Putative carbonic anhydrase	arCOG08826	-		76G-FAM008253						lost
CA	Putative carbonic anhydrase	arCOG01849	-								76G-FAM003393
CA	putative carbonic anhydrase	arCOG02860	-
	F420-dependent oxidoreductase, G6PDH family	arCOG02410	76G-FAM000682				lost			lost
fabG	3-oxoacyl-[acyl-carrier-protein] reductase / short chain alcohol dehydrogenase	arCOG01259	76G-FAM000690_0	multicopy	76G-FAM000690_1					76G-FAM007898 (gained in node 31)
sdr	glucose/ribitol dehydrogenase family protein/ short chain alcohol dehydrogenase	arCOG01259	76G-FAM007403	gains				76G-FAM008184			76G-FAM010299
	putative PQQ dependent glucose 1-dehydrogenase	arCOG02796/ arCOG02926	76G-FAM001543					expansion
	periplasmic quinoprotein glucose/ sorbosone dehydrogenase with blue copper domain	arCOG02796/ arCOG02917	-		76G-FAM008430	expansion							This family is expanded in N.oleophilus (23), N.exaquare (13), N.arcticus (7)
	dehydrogenase, PQQ-dependent, s-GDH family	arCOG02796	-							76G-FAM007743 (gained in node 31)	76G-FAM009903
	putative gluconolactonase	arCOG05370									76G-FAM009941
	putative bifunctional fructose-1,6-bisphosphatase / inositol-1-monophosphatase	arCOG01349	76G-FAM002708
	3-hydroxyacyl-CoA dehydrogenase	arCOG00250	76G-FAM002393
	putative Short-chain dehydrogenase/reductase SDR	arCOG01267	-
	putative Glucose/sorbosone dehydrogenase with lectin domain	arCOG02796	-			76G-FAM011158						lost
	cupin domain-containing protein	arCOG03008	76G-FAM007467	gains
	cupin domain-containing protein	arCOG03444	-		76G-FAM008404
	cupin domain-containing protein	arCOG08247	-			76G-FAM010288
	cupin-domain containing protein	arCOG03003	-		76G-FAM008728	76G-FAM002508		replaced: 76G-FAM008405			76G-FAM010446, 76G-FAM010437
	alpha-D-phosphohexomutase	arCOG00767	76G-FAM002304
	alpha-D-phosphohexomutase (phosphoglucosamine mutase)	arCOG00767	76G-FAM000251	contractions
	putative phosphosugar isomerase	arCOG00059	76G-FAM004880								lost
	Sugar isomerase related protein	arCOG04291	76G-FAM001006			expansion
	Sugar phosphate isomerase/epimerase/Putative xylose isomerase domain protein TIM barrel	arCOG01900	-			76G-FAM009164, 76G-FAM010892				lost		lost 76G-FAM010892
	Glucose-6-phosphate isomerase	arCOG00052	-				76G-FAM008514
	Sugar kinase, ribokinase family	arCOG00014	76G-FAM004022		76G-FAM002633, 76G-FAM008152		lost	lost		76G-FAM002453 (gained in node 31)	lost
	Triacylglycerol esterase/lipase EstA, alpha/beta hydrolase fold	arCOG06923										lost
	Short-chain alcohol dehydrogenase	arCOG01264										76G-FAM002841
Ammonia-monooxygenase
amoA	putative ammonia monooxygenase subunit A	arCOG08676	76G-FAM007545	gains
amoX	conserved hypothetical protein/ putatice ammonia monooxygenase-associated protein	arCOG10586	76G-FAM007546	gains
amoB	putative ammonia monooxygenase subunit B	arCOG08675	76G-FAM007701	gains
amoC	putative ammonia monooxygenase subunit C	arCOG08699	76G-FAM007583	gains		expansion
Urease, Urea Transport and other N-metabolism
ureD	urease accessory protein ureD	arCOG04529	76G-FAM007853	gains					lost
ureG	urease accessory protein ureG	arCOG01231	76G-FAM007177	gains
(ureF)	putative urease accessory protein ureF	arCOG04530	76G-FAM007854	gains
(ureE)	putative urease accessory protein ureE	arCOG06188	76G-FAM007855	gains
ureC1	urea amidohydrolase (urease), subunit alpha	arCOG00698	76G-FAM007178	gains
ureB1	urea amidohydrolase (urease), subunit beta	arCOG04527	76G-FAM007179	gains
ureA1	urea amidohydrolase (urease), subunit gamma	arCOG04528	76G-FAM007858	gains							76G-FAM010694
	Urea transporter (UT family)	arCOG14709	76G-FAM007859	gains			lost
	urea transporter (SSS family) fused to histidine kinase domain	arCOG01316	76G-FAM007860	gains
	Nitrilase/cyanide hydratase/amidohydrolase	arCOG00062	76G-FAM000169	multicopy
11 subunit version of Complex I: type I NADH dehydrogenase (nuoEFG absent)
nuoA	NADH-quinone oxidoreductase, subunit A	arCOG01557	76G-FAM002484
nuoB	NADH-quinone oxidoreductase, subunit B	arCOG01554	76G-FAM001556					contractions
nuoC	NADH-quinone oxidoreductase, subunit C	arCOG01551	76G-FAM000991
nuoD	NADH-quinone oxidoreductase, subunit D	arCOG01548	76G-FAM000971					contractions
nuoH	NADH-quinone oxidoreductase, subunit H	arCOG01546	76G-FAM000967
nuoI	NADH-quinone oxidoreductase, subunit I	arCOG01543	76G-FAM002544
nuoJ	NADH-quinone oxidoreductase, subunit J	arCOG04654	76G-FAM002543
nuoK	NADH-quinone oxidoreductase, subunit K	arCOG03073	76G-FAM000447
nuoM	NADH-quinone oxidoreductase, subunit M	arCOG01537	76G-FAM003455					lost		lost
	NADH-quinone oxidoreductase, subunit M	arCOG01537	76G-FAM003458					lost		lost
nuoL	NADH-quinone oxidoreductase, subunit L	arCOG01539	76G-FAM000052
nuoN	NADH-quinone oxidoreductase, subunit N	arCOG01540	76G-FAM000051_0	multicopy
Complex II
sdhA	succinate dehydrogenase flavoprotein subunit/fumarate reductase	arCOG00571	76G-FAM000176										cytochrome subunit complex II
(sdhC)	putative succinate dehydrogenase/fumarate reductase	arCOG02244	76G-FAM000177										cytochrome subunit complex II
(sdhD)	putative succinate dehydrogenase/fumarate reductase	arCOG04162	76G-FAM000178										cytochrome subunit complex II
sdhB	FeS-center protein of succinate dehydrogenase/fumarate reductase	arCOG00962	76G-FAM000179										cytochrome subunit complex II
Complex III: 1.10.2.2, quinol:ferricytochrome-c oxidoreductase, bc1 complex
(petB)	putative cytochrome b/b6 domain	arCOG01721	76G-FAM001014
(petC)	rieske [2Fe-2S] iron-sulphur domain protein, cytochrome b6-f complex iron-sulfur subunit	arCOG01720	76G-FAM001204
Complex IV
	putative Heme/copper-type cytochrome/quinol oxidase, subunit	arCOG08824	76G-FAM008032	gains
(coxB)	putative heme-copper oxidase subunit II	arCOG01236	76G-FAM001551
coxA	heme-copper oxidase subunit I	arCOG01237	76G-FAM001550
	putative cytochrome oxidase assembly protein	arCOG03103	76G-FAM001553			expansion
Complex V
atpE	archaeal A1A0-type ATP synthase, subunit E	arCOG00869	76G-FAM007610	gains					lost		lost
atpE	archaeal A1A0-type ATP synthase, subunit E	arCOG00869	76G-FAM003508							lost		lost
atpA	archaeal A1A0-type ATP synthase, subunit A	arCOG00868	76G-FAM000196
atpB	archaeal A1A0-type ATP synthase, subunit B	arCOG00865	76G-FAM000195
atpD	archaeal A1A0-type ATP synthase, subunit D	arCOG04101	76G-FAM000381						lost		lost
atpD	archaeal A1A0-type ATP synthase, subunit D	arCOG04101	76G-FAM003511							lost		lost
atpK	archaeal A1A0-type ATP synthase, subunit K	arCOG02455/arCOG06776	76G-FAM000380						lost		lost
atpK	archaeal A1A0-type ATP synthase, subunit K	arCOG02455/arCOG06776	76G-FAM003507							lost		lost
atpI	archaeal A1A0-type ATP synthase, subunit I	arCOG04138	76G-FAM000827						lost			lost
atpI	archaeal A1A0-type ATP synthase, subunit I	arCOG04138	76G-FAM003514							lost		lost
atpC	archaeal A1A0-type ATP synthase, subunit C	arCOG02459	76G-FAM000171						lost		lost
atpC	archaeal A1A0-type ATP synthase, subunit C	arCOG02459	76G-FAM003509							lost		lost
atpF	archaeal A1A0-type ATP synthase, subunit F	arCOG04102	76G-FAM000198						lost		lost
atpF	archaeal A1A0-type ATP synthase, subunit F	arCOG04102	76G-FAM003510							lost		lost
(atpH)	Archaeal/vacuolar-type H+-ATPase subunit H	arCOG03363	76G-FAM007581	gains					lost		lost
Pyrophosphatase and polyP metabolism
hppA	H(+)-translocating pyrophosphatase	arCOG04949	76G-FAM000643								lost
ppa	inorganic diphosphatase	arCOG01711	76G-FAM003111
	putative Exopolyphosphatase	arCOG05138	76G-FAM003534							lost	76G-FAM011075
	putative Polyphosphate kinase 2	arCOG03575	-		76G-FAM004215 gains at 67 or 65			lost
Electron-transfer flavoproteins
(fixCX)	putative electron-transfer flavoprotein /FAD-dependent / fixCX-like	arCOG00570	76G-FAM007481	gains
etfA (fixB)	putative electron transfer flavoprotein, alpha subunit	arCOG00447/arCOG00448	76G-FAM000007	contractions
eftB (fixA)	putative electron transfer flavoprotein, subunit beta	arCOG00446	76G-FAM000008	contractions
Rieske proteins and ferredoxins
	rieske [2Fe-2S] iron-sulphur domain protein	arCOG02854	76G-FAM001504_0	multicopy
	4Fe-4S ferredoxin iron-sulfur binding domain protein	arCOG00291	76G-FAM007776	gains
	4Fe-4S ferredoxin iron-sulfur binding domain protein	arCOG04548	76G-FAM000562_0	multicopy
	4Fe-4S ferredoxin iron-sulfur binding domain protein	arCOG08784	-		76G-FAM008201						replaced 76G-FAM010809
	protein witth 4Fe-4S ferredoxin iron-sulfur binding domain	arCOG04548	76G-FAM007605	gains
	putative ferredoxin	arCOG04548	-
	putative Rieske 2Fe-2S domain protein	arCOG01720	76G-FAM001204							76G-FAM007815
Electron carriers, plastocyanines
	blue (type 1) copper domain protein	arCOG02926	76G-FAM002825_0	multicopy						76G-FAM007813, 76G-FAM008045 (gained at node 31)			gained node 69
	blue (Type 1) copper domain-containing protein	arCOG02926	76G-FAM007558, 76G-FAM008031, 76G-FAM007607	2 families gained					76G-FAM011634, 76G-FAM011639		expansion, 21.05.2017_FAM004987	lost 76G-FAM007607
	putative blue (type1) copper domain-containing protein	arCOG02926	76G-FAM002825_0	multicopy
	Plastocyanin with 3',5'-cyclic AMP phosphodiesterase CpdA domain	arCOG02926	-								76G-FAM010746, 76G-FAM011071
	plastocyanin	arCOG02929			76G-FAM003463, 76G-FAM009099						lost 76G-FAM009099	lost
	putative cupredoxin	arCOG11327	76G-FAM007465	gains					lost	76G-FAM007657
	Periplasmic protein of plastocyanin/azurin family protein	arCOG08798/ arCOG08764	-							76G-FAM007673 (gained in node 31)	76G-FAM010443
	Periplasmic protein of plastocyanin/azurin family protein	arCOG08764	-								76G-FAM010936, 76G-FAM011017, 76G-FAM010703
Multicopper oxigenases
mco1	multicopper oxidase	arCOG03914	76G-FAM003386	gains		expansion			lost		76G-FAM010433
mco4	multicopper oxidase	arCOG02926	-								76G-FAM010678
nirK	putative copper-containig nitrite reductase	arCOG03914	-		76G-FAM008287	76G-FAM009983 gained here or in node 62						lost 76G-FAM008287
Nitrogen regulatory protein PII
	Nitrogen regulatory protein PII	arCOG02305	76G-FAM001710_0	multicopy						76G-FAM008052, 76G-FAM008053 (gained in node 31), contractions 76G-FAM001710_0			gained in node 69
	PII-like signaling protein	arCOG11286	-					76G-FAM008225
	PII-like signaling protein	arCOG04967	76G-FAM004171					lost
alternative NADH dehydrogenases, type-II NADH dehydrogenase, NADH-dependent FMN reductases, FAD dependent oxidoreductases
pndr	putative FAD-dependent pyridine nucleotide-disulphide oxidoreductase (sulfide:quinone oxidoreductase-like)	arCOG01064	76G-FAM001300	gains							lost		FAD flavoproteins belonging to the family of pyridine nucleotide-disulphide oxidoreductases (glutathione reductase, trypanothione reductase, lipoamide dehydrogenase, mercuric reductase, thioredoxin reductase, alkyl hydroperoxide reductase)
pndr	Pyridine nucleotide-disulphide oxidoreductase	arCOG01068	76G-FAM007469	gains			lost			lost in node 31		lost	FAD flavoproteins belonging to the family of pyridine nucleotide-disulphide oxidoreductases (glutathione reductase, trypanothione reductase, lipoamide dehydrogenase, mercuric reductase, thioredoxin reductase, alkyl hydroperoxide reductase)
	NADH dehydrogenase, FAD-containing subunit	arCOG01067	-		76G-FAM008161		expansion				76G-FAM010533	lost
WrbA	NADH-dependent FMN reductase/Multimeric flavodoxin WrbA	arCOG04624	-			76G-FAM010188, 76G-FAM008623		76G-FAM008145			76G-FAM010638		*** revised COUNT scenario - see text
WrbA	Multimeric flavodoxin WrbA	arCOG04624					76G-FAM002176			lost	76G-FAM002176		*** revised COUNT scenario. lost in a number of extant genomes. NTE_03091 has 54% id to P.aeruginosa NAD(P)H dep-FMN reductase (Q9I4D4), and 45% to Quinone reductase from P.putida (Q93T20)
WrbA	Multimeric flavodoxin WrbA - type IV NQO family	arCOG02578, IPR010089	-			76G-FAM009189					76G-FAM011212		*** revised COUNT scenario. Shown to be an FMN-dependent NAD(P)H:quinone oxidoreductase (PMID: 16672604).
WrbA	Multimeric flavodoxin WrbA	arCOG00510	-			76G-FAM005030						lost	*** revised COUNT scenario
WrbA	Multimeric flavodoxin WrbA	arCOG00510	-									76G-FAM011492	*** revised COUNT scenario
fnr	Flavodoxin reductase (ferredoxin-NADPH reductase)	arCOG02200	76G-FAM007506	gains	expansion				contractions	76G-FAM007948 (gained in node 31)			FNR or FPR in the literature. Likely represents a ferredoxin-NADP reductase (EC 1.18.1.2); Thaumarchaeal homologs bear low id to E.coli Fpr homologs (~27%).
(fnr)	putative [2Fe-2S] and FAD/NAD(P) binding oxidoreductase	arCOG02200	-			76G-FAM005117							*** revised Count scenario. This family has an N-term [2Fe-2S] Rieske domain, FAD-binding, NAD binding domains.
	FAD/FMN-containing dehydrogenase	arCOG00337	-		76G-FAM008313
	FAD dependent oxidoreductase	arCOG00754	76G-FAM002447							replaced: 76G-FAM007851 (node 31)			L-2-hydroxyglutarate oxidase LhgO
	NADH-FMN oxidoreductase RutF, flavin reductase (DIM6/NTAB) family	arCOG02017	-		76G-FAM010002			lost			replaced 76G-FAM007449
	NADH-FMN oxidoreductase RutF, flavin reductase (DIM6/NTAB) family	arCOG02017	-								76G-FAM010789
	putative NADP-dependent oxidoreductase	arCOG01461	-								76G-FAM009666
	NADP-dependent oxidoreductase		76G-FAM002017
	NADP-dependent oxidoreductase		76G-FAM005738
	membrane bound Fe-S FAD-dependent oxidoreductase	arCOG00336								76G-FAM000174
Oxygen and nitrogen species detoxification
sod	superoxide dismutase	arCOG04147	76G-FAM000589
cat	Mn containing catalase	arCOG07055	-			76G-FAM002068							***revised COUNT scenario
ahp	alkyl hydroperoxide reductase/ Peroxiredoxin	arCOG00310	76G-FAM000843_0	multicopy
Dyp	Dyp-type peroxidase family	-	-								76G-FAM010754		PF04261, TIGR01413
fprA/norV	Flavorubredoxin	arCOG00509				76G-FAM010150, 76G-FAM011144							A flavoprotein that reduces nitric oxide (NO) to nitrous oxide (N2O) under anaerobic conditions. It is an oxygen sensitive nitric oxide reductase, which utilises NADH to detoxify nitric oxide and therefore protects 4Fe-4S NO-sensitive enzymes
Thioredoxin systems (cytoplasmic)
trxB	thioredoxin reductase	arCOG01296	76G-FAM000569_0	multicopy		76G-FAM010589						lost 76G-FAM010589, contractions 76G-FAM000569_0	pyridine nucleotide disulfide oxidoreductase family
trxA	Thiol-disulfide isomerase or thioredoxin	arCOG00314	76G-FAM002589
trxA	Thiol-disulfide isomerase or thioredoxin	arCOG03562	76G-FAM002406			76G-FAM010251				lost in node 31			PF00578 (Ahp), IPR036249 (thioredoxin-like)
trxA	thioredoxin	arCOG01972	76G-FAM000983_0	multicopy									PF00085, TIGR01068 (thioredoxin domain)
trxA	thioredoxin	arCOG06181	-									76G-FAM011507
trxA	Putative thiol-disulfide isomerase/Thioredoxin-like protein	arCOG08717	76G-FAM007707	gains
trxA	Thiol-disulfide oxidoreductase with beta-propeller domain	arCOG03562, arCOG03561	76G-FAM007584	gains							lost
Glutaredoxin systems
	Protein-disulfide oxidoreductase/ glutaredoxin-like domain protein	arCOG01218	76G-FAM000478		lost			76G-FAM005355
Dsb (disulfide-bond oxidoreductase) system
DsbD	Disulfide Bond oxidoreductase D family protein	arCOG02398	76G-FAM002351		76G-FAM009034			76G-FAM008192		lost in node 31			***revised COUNT scenario
(DsbA)	Periplasmic thiol:disulfide interchange protein DsbA	arCOG02868	76G-FAM004903_0		expansion					lost in node 31
OsmC	Predicted redox protein, regulator of disulfide bond formation - OsmC	arCOG03686	76G-FAM002014	gains					lost			lost
	Predicted thiol-disulfide oxidoreductase	arCOG08747	76G-FAM004890							76G-FAM007671			CXXC motif
	Dimeric dUTPase, all-alpha-NTP-PPase (MazG) superfamily	arCOG08766	76G-FAM002960
Methionine sulfoxide reductase system
msrB	methionine sulfoxide reductase B	arCOG02815	76G-FAM003394			expansion				lost
msrA	Methionine sulfoxide reductase A	arCOG02816	76G-FAM002527							lost
YhaK-like bicupin family
	Redox-sensitive bicupin YhaK, pirin superfamily	arCOG02935	-		76G-FAM009454								Thaumarchaeal homologs do not have the redox-active Cys as in E.coli YhaK
	Redox-sensitive bicupin YhaK, pirin superfamily	arCOG02935	76G-FAM004794						lost	lost in node 31			Thaumarchaeal homologs do not have the redox-active Cys as in E.coli YhaK
γGC synthesis
gshA	Glutamate-cysteine ligase, GCS2	arCOG04732	-			76G-FAM009912							PF04107, IPR014746.
	bis-gamma-glutamylcystine reductase
Ergothioneine Biosynthesis
egtA/gstA	Glutamate-cysteine ligase, GCS2	arCOG04732
egtB	putative Hercynine oxygenase / Ergothioneine biosynthesis protein EgtB	arCOG03517	76G-FAM007589	gains									lost in node 61 (genus Nitrososphaera)
egtD	L-histidine methyltransferase	arCOG06722	76G-FAM007588	gains									lost in node 61 (genus Nitrososphaera)
egtC	γ-glutamyl-hercynylcysteine sulfoxide hydrolase	arCOG03639
egtE	hercynylcysteine S-oxide lyase
Dps/Ferritins
dps1	ferritin, Dps family protein	arCOG01093	76G-FAM003555	gains								expansion
dps2	putative ferritin, Dps family protein	arCOG01093	76G-FAM001044			expansion			lost
dps4	DNA-binding ferritin-like protein	arCOG01101	76G-FAM008021	gains
ftn	putative ferritin	arCOG01095	-								76G-FAM008254
ftn	Ferritin-like metal-binding protein YciE	arCOG11147	-									76G-FAM009818
ftn	Bacterioferritin (cytochrome b1)	arCOG01094	-			76G-FAM003757
Iron-sulfur cluster assembly (SUF system)
sufB	FeS cluster assembly protein sufB	arCOG01715	76G-FAM001027
(sufD)	putative FeS cluster assembly protein sufD	arCOG01715	76G-FAM001513
sufS	cysteine desulfurase/selenocysteine lyase	arCOG00065	76G-FAM000890_0	multicopy
nifU	SUF system FeS cluster assembly protein	arCOG02077	76G-FAM000889
sufC	FeS assembly ATPase SufC	arCOG04236	76G-FAM000031_2
sufA	Fe-S cluster assembly protein sufA	arCOG04560	76G-FAM001109
Additional proteins participating in Fe-S biosynthesis and S metabolism
csd	putative cysteine desulfurase	arCOG00065	76G-FAM000890_0	(gains)									***revised COUNT scenario: Separate families in tree: One family is ancestral, another one acquired in LACAOA.
iscS	cysteine desulfurase	arCOG00066	76G-FAM001939	gain									***revised COUNT scenario
DsrE	Uncharacterized protein involved in intracellular sulfur reduction	arCOG02068	-			76G-FAM010441				76G-FAM007390, 76G-FAM007592		lost
	TusA-related sulfurtransferase, SirA family protein	arCOG02074	-							76G-FAM007391
YggX	Fe-S cluster biosynthesis and repair protein - Fe(II) trafficking protein YggX	arCOG10584	76G-FAM002811										PF04362, IPR007457
Copper homeostasis
	9.B.62. The Copper Resistance (CopD) Family. CopC/CopD fusion	arCOG03564	76G-FAM007520	gains									arCOGs wrongly annotated. PFAM: PF04234 (CopC), PF05425 (CopD)
	9.B.62. The Copper Resistance (CopD) Family	arCOG05392	76G-FAM008064	gains							76G-FAM010617
	CopC domain protein	PF04234	-								76G-FAM010444
Csp	four-helix bundle copper storage proteins	arCOG10152	-			76G-FAM009916
(CopT)	TRASH/YHS-like protein, metallochaperone, DNA regulator	arCOG04507/ arCOG04508	76G-FAM000666										One homolog per genome has synteny with CopA.
CopZ	Copper-ion-binding protein CopZ (ATOX1/Atx1 homolog)	arCOG02764	-			76G-FAM010276							Synteny with CopA.
CopA	3.A.3 P-type ATPase, Cu	arCOG01576	76G-FAM001010										lost at nodes 47 (ancestor of N.brevis), node 42 (ancestor of Nitrosopumilus), Nitrosoarchaeum koreensis, C.symbiosum
F420/FMN/Flavin-dependent oxidoreductases
llht	luciferase-like hydride transferase family protein (LLHT)	arCOG02410	76G-FAM000949	gains									gained at node 73 (ancestor of Thaumarchaea and Aigarchaea)
llht	luciferase-like hydride transferase family protein (LLHT)	arCOG02410	76G-FAM001132										gained at node 74
llht	luciferase-like hydride transferase family protein (LLHT)	arCOG02410	76G-FAM001111					lost			lost		gained at node 74. 50% id to F420-dependent oxidoreductase from Actinobacteria
llht	luciferase-like hydride transferase family protein (LLHT)	arCOG02410	-			76G-FAM003798, 76G-FAM010258					76G-FAM010783, 76G-FAM011018
llht	F420-dependent oxidoreductase, G6PDH family	arCOG02410	-			76G-FAM000682							Aquired by ancestor of Aigarchaeota and Thaumarchaeota (node 73)
(fno)	putative F420H2:NADP oxidoreductase	arCOG00457	76G-FAM000252			76G-FAM003693							candidate for generation of reduced F420
(fqr)	putative F420H(2)-dependent quinone reductase	arCOG07802	76G-FAM007606	gains		76G-FAM001715, 76G-FAM009811
Glyoxalase/bleomycin resistance protein/dioxygenase and other xenobiotics degradation
(gloA)	glyoxalase/bleomycin resistance domain protein	arCOG02708	76G-FAM007427	gains						expansion	76G-FAM010462
(gloA)	glyoxalase/bleomycin resistance protein	arCOG04946	76G-FAM002507			expansion		lost		lost
(gloA)	glyoxalase/bleomycin resistance domain protein	arCOG02708	-		76G-FAM008554						76G-FAM010744
(gloA)	glyoxalase/bleomycin resistance domain protein	arCOG02708	-								76G-FAM009669
(gloA)	glyoxalase/bleomycin resistance domain protein	arCOG03101	-			76G-FAM006270
(gloA)	glyoxalase/bleomycin resistance domain protein	arCOG05141	-			76G-FAM008414
(gloA)	glyoxalase/bleomycin resistance domain protein	arCOG06106	76G-FAM001424						lost	lost
(gloB)	putative hydroxyacylglutathione hydrolase/glyoxalase II	arCOG00517	76G-FAM000951		76G-FAM008592
(gloB)	Lactoylglutathione lyase or related enzyme	arCOG02709	-								76G-FAM011105
	Glyoxalase superfamily enzyme, possibly 3-demethylubiquinone-9 3-methyltransferase	arCOG09469	-			76G-FAM001639
	Cytochrome P450	arCOG02814				76G-FAM010551						lost
Acetamido sugar biosynthesis, exopolysaccharide synthesis
aglB	Oligosaccharyltransferase membrane subunit	arCOG02044	76G-FAM002599							lost in node 31
aglD	predicted flippase	arCOG00899	76G-FAM007433	gains
	dolichol-phosphate mannosyltransferase	arCOG00894/arCOG00895	76G-FAM000824
	dolichyl-phosphate-mannose-protein mannosyltransferase	arCOG00566	-					76G-FAM008869
	exosortase/archaeosortase family protein (Thaumarchaeosortase)	arCOG08669	76G-FAM004895								lost
glmS	glutamine-fructose-6-phosphate transaminase	arCOG00057	76G-FAM000315
(galT)	putative UDP-glucose-hexose-1-phosphate uridylyltransferase	arCOG00422	76G-FAM002338
	UDP-glucose pyrophosphorylase	arCOG00665	76G-FAM000146			lost				lost
(glmU)	putative bifunctional glucosamine-1-phosphate N-acetyltransferase/uridylyltransferase	arCOG05599	-									76G-FAM000357
gmpp	putative mannose-1-phosphate guanyltransferase	arCOG00663	76G-FAM000731_0	multicopy
wecB	UDP-N-acetylglucosamine 2-epimerase	arCOG01392	76G-FAM002431			76G-FAM010142	76G-FAM003372			lost in node 31
(wecC)	UDP-glucose/GDP-mannose family dehydrogenase	arCOG00252	76G-FAM002682				76G-FAM008181			lost in node 31			might also use UDP-N-acetyl-D-mannosamine, candidate gene for wecC
(galE)	NAD-dependent epimerase/dehydratase family, includes UDP-galactose 4-epimerase-like proteins	arCOG01369	76G-FAM002040, 76G-FAM000004_0	multicopy						replaced: 76G-FAM007720, 76G-FAM007721, 76G-FAM007722, 76G-FAM007927	lost 76G-FAM002040
glmM	phosphoglucosamine mutase	arCOG00767	76G-FAM000251										UDP-N-acetyl-D-glucosamine biosynthesis
glmM	phosphoglucosamine mutase	arCOG00767	76G-FAM002304
	putative PLP-dependent glutamine-scyllo-inositol transaminase	arCOG00118	76G-FAM000725_0							lost in node 31			Predicted pyridoxal phosphate-dependent enzyme involved in regulation of cell wall biogenesis
	putative UDP-glucuronosyltransferase	arCOG01393	76G-FAM003499				76G-FAM008175
WcaG	Nucleoside-diphosphate-sugar epimerase		-				76G-FAM005188
	putative UDP-glucose/GDP-mannose dehydrogenase	arCOG00252	-			76G-FAM009244
AglH/Rfe	UDP-N-acetylmuramyl pentapeptide phosphotransferase/UDP-N-acetylglucosamine-1-phosphate transferase	arCOG03199	76G-FAM000873							lost in node 31
	D-glucuronyl C5-epimerase C-terminal domain related protein	arCOG07790	-
	6-phosphogluconolactonase	arCOG02562	-								76G-FAM009293, 76G-FAM011067
	Mannose-1-phosphate guanylyltransferase fused to cupin domain	arCOG02427	-			76G-FAM004603						expansion
	N-acetylglucosaminyl deacetylase, LmbE family	arCOG03460	76G-FAM003587			76G-FAM010875		lost		lost		lost 76G-FAM010875
	N-acetylglucosamine-1-phosphate uridyltransferase	arCOG00666	-		76G-FAM010884	76G-FAM010862		lost
	putative glycosyltransferase family 2	arCOG01390	76G-FAM007478	gains			76G-FAM001500
	Glycosyltransferase of PMT family	arCOG00567	-							76G-FAM007631		76G-FAM007631
	Glycosyl transferase family 2	arCOG01389	76G-FAM007942,	gains		76G-FAM009246	lost		76G-FAM011704	76G-FAM001731, 76G-FAM007723	lost 21.05.2017_FAM000529, gain 76G-FAM011156
	Glycosyl transferase family 2	arCOG01389	76G-FAM001402								lost
	Glycosyl transferase family 2	arCOG00894	76G-FAM001996				lost			replaced: 76G-FAM005633
	Glycosyl transferase family 2	arCOG00894	76G-FAM002432							lost
	Glycosyl transferase family 2	arCOG04936	-			76G-FAM003382
	Glycosyl transferase family 2	arCOG03664	-			76G-FAM010358
	Glycosyl transferase family 2	arCOG01383	-				76G-FAM008872
	Glycosyltransferase of PMT family	arCOG04615	76G-FAM007528	gains						lost in node 31
	Glycosyl transferase, related to UDP-glucuronosyltransferase	arCOG01393	76G-FAM000776				lost
	putative Glycosyltransferase AglJ	arCOG00894	-								76G-FAM011122
	Glycosyltransferase	arCOG01410	76G-FAM007409	gains			lost			lost in node 31
	Glycosyltransferase	arCOG06759	-			76G-FAM010165
	Glycosyltransferase of PMT family	arCOG03980	-								76G-FAM011123
	Glycosyl transferase, family 1	arCOG01403	-				76G-FAM001307, 76G-FAM009158		76G-FAM008515	76G-FAM007724 76G-FAM007725 76G-FAM007727 76G-FAM007730 76G-FAM007731	76G-FAM010898, 76G-FAM010899
	Glycosyl transferase, family 1	arCOG01410	-
	glycosyl transferase group 1	arCOG01411							76G-FAM003592
	Glycosyltransferase	arCOG04796	-			76G-FAM009698
	Glycosyltransferase	arCOG01414/arCOG01415	-			76G-FAM010609
	Putative glycosyltransferase EpsD	arCOG01405				76G-FAM010901						lost
	GDP-mannose mannosyl hydrolase	arCOG01075	-				76G-FAM003408
	putative alpha-mannosidase	arCOG03661	-								76G-FAM011070
	putative glycosyl hydrolase	arCOG04084	76G-FAM000318				lost			lost		lost
	putative Glycogen debranching enzyme	arCOG03287	-								76G-FAM007505	76G-FAM010355, 76G-FAM010128
	Glycosyl hydrolases family 35	arCOG08791	-				76G-FAM008128
	polysaccharide biosynthesis protein	arCOG02209	-		76G-FAM003373					76G-FAM007738
	Peptidoglycan/xylan/chitin deacetylase	arCOG02876	-				76G-FAM008512		76G-FAM009299			76G-FAM010083, 76G-FAM009245
	dTDP-glucose pyrophosphorylase	arCOG00667	76G-FAM000149			lost				lost
	dTDP-4-dehydrorhamnose reductase (rfbD-1)	arCOG01367					76G-FAM000148
	dTDP-4-dehydrorhamnose 3,5-epimerase or related enzyme	arCOG04188	-				76G-FAM006299	76G-FAM008876
	acylneuraminate cytidylyltransferase	arCOG04817	-				76G-FAM003379
	NDP-sugar epimerase	arCOG01375	-				76G-FAM003403
	Sialic acid synthase	arCOG01050	-				76G-FAM002429
	N-acetylneuraminic acid mutarotase	arCOG07536	-			76G-FAM002762
	xylose isomerase domain-containing protein, TIM barrel	arCOG01895	-									76G-FAM011532
	OxaA/SpoJ/YidC translocase/secretase	arCOG02673	76G-FAM007431	gains									sec-independent itegration of nascent memrane proteins into membrane
	Biopolymer transport protein	arCOG03209	-									76G-FAM007620
	BNR repeat-containing protein with probable glycosyl-binding activity	arCOG08113	-		76G-FAM008834	76G-FAM010461			lost 76G-FAM008834			lost 76G-FAM010461
	peptidase M10A and M12B matrixin and adamalysin	arCOG04994	-				76G-FAM008792
	putative Dolichol kinase	arCOG01880										76G-FAM005225
	putative Cellulase (glycosyl hydrolase family 5)	PF00150.14									76G-FAM010456
	putative D-amino acid dehydrogenase	arCOG00758								76G-FAM008034			The physiological function of bacterial DAO have been proposed to include the degradation of non-canonical d-amino acids released from cell wall (PMID: 19762646).
	Lipid-A-disaccharide synthase related glycosyltransferase	arCOG01395	76G-FAM000872
Putative S-layer domain and adhesion-domain containing proteins
	S-layer domain	arCOG02080	-				76G-FAM008139			76G-FAM007519 (32)	76G-FAM010917	76G-FAM009887 (62)
	WD40/PQQ-like beta propeller repeat containing protein / Glucose DH	arCOG02482	-							76G-FAM007531 (32)	76G-FAM010995
	Secreted protein containing C-terminal beta-propeller domain distantly related to WD-40 repeats	arCOG02284	-		76G-FAM005116
	Predicted S-layer protein with Ig-like domain	arCOG08795	-					76G-FAM008134		76G-FAM007410 (32), 76G-FAM008022 (31)		76G-FAM010305
	periplasmic Lipoprotein NosD family, contains CASH domains	arCOG02521	-			76G-FAM010742						lost
	Cell surface protein, a component of a putative secretion system	arCOG02487	-						76G-FAM011724		76G-FAM010748
	Predicted S-layer protein with Ig-like domain	arCOG08812	-							76G-FAM008030	76G-FAM010957, 76G-FAM010445	76G-FAM010301, 76G-FAM009908, 76G-FAM011527
	Beta-propeller repeat containing protein (secreted)	arCOG02562	-								76G-FAM003666, 76G-FAM009395
	putative Cell Wall protein with PKD repeat domain	arCOG02527	-							76G-FAM008027
	Putative Cell Surface protein	arCOG12833	-
	Secreted protein, with PKD repeat domain	arCOG03563	-			76G-FAM009154				76G-FAM007628 76G-FAM007674 76G-FAM007837		lost
	Cell surface protein / S-layer protein	arCOG07781	-						76G-FAM011680		76G-FAM010906
	Cell surface protein / S-layer protein	arCOG02214	-			76G-FAM010902
	Putative cell wall protein	-	-								76G-FAM010419_0		No identifiable conserved domains. Expanded in Nitrosocosmicus genomes with 31-40 members
	Secreted Beta-propeller repeat protein fused to CARDB-like adhesion module	arCOG02532								76G-FAM007744 76G-FAM007960
	Cell surface protein containing PGF C-terminal sorting motif	arCOG02542								76G-FAM007626
	fibronectin type III domain-containing protein	arCOG03561					76G-FAM008829
	PEFG-CTERM sorting domain-containing protein		76G-FAM008011_0	gains							lost
	Secreted protein with C-terminal PEFG domain	arCOG08643								76G-FAM007396
	Secreted protein, with PKD repeat domain	arCOG03563								76G-FAM007398, expansion (31)
	Uncharacterized membrane protein related to bactofilin	arCOG04555									76G-FAM010457
	Secreted protein containing bacterial Ig-like domain and vWFA domain, possible component of type IV pili like system	arCOG02903									76G-FAM011160
	Cohesin domain containing secreted protein	arCOG06534					76G-FAM008196
	Surface protein, associated with type IV pili like system	arCOG11936	-							76G-FAM007970, 76G-FAM007956
Archaellum, chemotaxis
(flaK)	putative archaeal preflagellin peptidase FlaK	arCOG02298	76G-FAM000811								lost
flaB3	archaeal flagellin	arCOG01829	76G-FAM001541				expansion				lost
(flaG)	putative flagellar protein FlaG	arCOG01822	76G-FAM007337	gains							lost
(flaF)	putative flagellar protein FlaF	arCOG01824	76G-FAM007975	gains			76G-FAM009181				lost
flaH	flagella protein FlaH	arCOG04148	76G-FAM001537								lost
(flaJ)	putative flagella assembly protein FlaJ	arCOG01809	76G-FAM007974	gains						76G-FAM007751 (gained in node 31)	lost
flaI	archaeal flagella protein FlaI	arCOG01817	76G-FAM001536								lost
flaD	Archaellum protein D/E	arCOG02396	-							76G-FAM007976 (gained in node 31)
(cheR)	putative chemotaxis MCP methyltransferase CheR	arCOG04402	76G-FAM007973	gains							lost
cheD	chemoreceptor glutamine deamidase CheD	arCOG02380	76G-FAM007972	gains							lost
(cheC)	putative chemotaxis protein CheC	arCOG02381	-		76G-FAM008827					76G-FAM007971 (gained in node 31)	lost
cheA	chemotactic sensor histidine kinase CheA	arCOG04403	76G-FAM007965	gains							lost
cheB	chemotaxis response regulator methylesterase CheB	arCOG02382	76G-FAM007966	gains							lost
cheY	chemotaxis response regulator CheY	arCOG02391	76G-FAM003595_0	multicopy, expansion
cheW	chemotaxis protein CheW (Positive regulator of CheA protein activity)	arCOG02395	76G-FAM007967	gains							lost
(MCP)	putative methyl-accepting chemotaxis protein	arCOG02344	76G-FAM007968	gains			76G-FAM008756_0				lost
(MCP)	putative methyl-accepting chemotaxis protein	arCOG02320	76G-FAM007969	gains							lost
(MCP)	putative methyl-accepting chemotaxis protein	arCOG02362	-								76G-FAM010941, 76G-FAM010728, 76G-FAM010745
	Pilin/Flagellin, FlaG/FlaF family	arCOG03871	-				76G-FAM008540			76G-FAM007962 (gained in node 31)		76G-FAM001476, 76G-FAM011514
	Pilus assembly protein TadC	arCOG01808	76G-FAM002418						76G-FAM005560
	Pilus assembly protein TadC	arCOG01815	-									76G-FAM011512
Compatible solutes and dessication
(ttuD)	putative hydroxypyruvate reductase/glycerate kinase	arCOG04170	76G-FAM000734
mngA	mannosyl-3-phosphoglycerate synthase	arCOG04158	76G-FAM006285	gains			lost
ectC	﻿ectoine synthase	arCOG02994	-										76G-FAM008926. gained at node 42 , genus Nitrosopumilus ancestor
ectA	﻿L-2,4-diaminobutyrate acetyltransferase	arCOG00833	-										76G-FAM008928. gained at node 42, genus Nitrosopumilus ancestor
ectB	﻿L-2,4-diaminobutyrate transaminase	arCOG00915	-										76G-FAM008927. gained at node 42, genus Nitrosopumilus ancestor
ectD	﻿ectoine hydroxylase	arCOG09157	-										76G-FAM008925. gained at node 42, genus Nitrosopumilus ancestor
lea14	LEA14-like dessication related protein	arCOG03788	76G-FAM008144	gains		76G-FAM009906	76G-FAM008137			76G-FAM007618 76G-FAM008065	76G-FAM011073		Evolutionary scenario refined by phylogenetic analysis, see text
lea14	LEA14-like dessication related protein	arCOG08767	-				76G-FAM008151						Evolutionary scenario refined by phylogenetic analysis, see text
Thermoprotection: cDPG synthesis			-
	Cyclic 2, 3-diphosphoglycerate synthetase	arCOG01229	76G-FAM001473		lost
Polyamines: Putrescine and Spermidine biosynthesis			-
pdaD	pyruvoyl-dependent arginine decarboxylase	arCOG04490	76G-FAM002551							lost
speB	putative agmatinase	arCOG01700	76G-FAM001557				expansion
speB	putative agmatinase	arCOG01700				76G-FAM009820
speB	putative agmatinase	arCOG01700				76G-FAM004874
speB	putative arginase family enzyme	arCOG01700			76G-FAM008238
	putative N-carbamoylputrescine amidohydrolase	arCOG00062	76G-FAM000169									contraction
MAT	Archaeal S-adenosylmethionine synthetase	arCOG01678	76G-FAM000455			lost			lost
metK	methionine adenosyltransferase	arCOG07444	76G-FAM002691
speH	S-adenosylmethionine decarboxylase proenzyme	arCOG00279	76G-FAM000397		lost
speE	spermidine synthase	arCOG00050	76G-FAM000850		76G-FAM005208	lost			lost		lost 76G-FAM005208
Hydrogenases
	Coenzyme F420-reducing hydrogenase, gamma subunit	arCOG02472	76G-FAM000115		lost
	Coenzyme F420-reducing hydrogenase, alpha subunit	arCOG01549	76G-FAM000116		lost
	NiFe-hydrogenase-4, subunit E	arCOG03626	76G-FAM003456					lost		lost
	Hydrogenase maturation factor	arCOG04427	76G-FAM000524		lost					76G-FAM007774
hyaD	Ni,Fe-hydrogenase maturation factor	arCOG04429								76G-FAM007713 (gained in node 31)
HypF	Hydrogenase maturation factor	arCOG01187								76G-FAM000866
hypA	putative Hydrogenase nickel incorporation protein HypA	arCOG04426								76G-FAM007712
Gas Vesicle synthesis
	Gas vesicle synthesis protein GvpL/GvpF.	arCOG03090							76G-FAM003580
	Gas vesicle protein K	arCOG06390							76G-FAM003581
	Gas vesicle synthesis protein GvpA	arCOG03092							76G-FAM003582

### Sheet: 2.Aminoacids,Vitamins,cofactors
Gene name	Annotation	arCOG	LACAOA (node 68)	gains/contractions/multicopy	CAMA (node 67)	Nitrososphaerales ancestor (node 66)	CARA (node 59)	Nitrosopumilales ancestor (node 53)	Nitrosotaleales ancestor (node 58)	Nitrosocaldales ancestor (node 32, incl. events in node 31, ancestor of genus Nitrosocaldus)	Nitrosocosmicus ancestor (node 65)	Nitrososphaera ancestor (node 62)	Notes
AMINOACID BIOSYNTHESIS
Alanine
	alanine dehydrogenase	arCOG06678	-									76G-FAM010231
csd	putative cysteine desulfurase	arCOG00065	76G-FAM000890_0
iscS	cysteine desulfurase	arCOG00066	76G-FAM001939
(serC)	putative serine-puryvate aminotransferase	arCOG00082	76G-FAM000450	contractions
Arginine
argB (lysZ)	acetylglutamatkinase	arCOG00862	76G-FAM000339
argC (lysY)	N-acetyl-gamma-aminoadipyl-phosphate reductase		76G-FAM000337
argD (lysJ)	Acetylornithine transaminase	arCOG00914	76G-FAM000341_0
argE (lysK)	acetyl-lysine deacetylase	arCOG01107	76G-FAM000342
argF	ornithine carbamoyltransferase	arCOG00912	76G-FAM000126_1	contractions
argG	argininosuccinate synthase	arCOG00112	76G-FAM000162
argH	argininosuccinate lyase	arCOG01748	76G-FAM000343
carA	carbamoyl-phosphate synthase small chain (glutamine-hydrolyzing)	arCOG00064	76G-FAM000610
carB	carbamoyl-phosphate synthase large chain	arCOG01594	76G-FAM000611
	carbamoyl-phosphate synthase large chain	arCOG06897	76G-FAM003589			76G-FAM010878		lost		lost
	carbamate kinase	arCOG00863	76G-FAM001623							lost in node 31
Aspartate
aspC	aspartate aminotransferase	arCOG01130	76G-FAM000374
Asparagine
	putative asparagine synthase	arCOG00071	76G-FAM004883		76G-FAM003381, 76G-FAM008099					76G-FAM008003 (gained in 31)
	putative asparagine synthase		76G-FAM007479	gains			lost			lost in node 31
Glutamate and ammonia assimilation
gdhA	glutamate dehydrogenase [NAD(P)+]	arCOG01352	76G-FAM000812
	putative glutamate racemase	arCOG02005	76G-FAM007569	gains
Glutamine and ammonia assimilation
glnA 1	glutamate—ammonia ligase / glutamine synthetase	arCOG01909	76G-FAM000723_0	multicopy						contractions
Glycine
glyA	serine/glycine hydroxymethyltransferase	arCOG00070	76G-FAM000543
Isoleucine, Leucine, Valine
ilvA	threonine ammonia-lyase	arCOG01431	76G-FAM001036
ilvB	acetolactate synthase, large unit	arCOG01998	76G-FAM000958
ilvH	acetolactate synthase, small unit	arCOG04445	76G-FAM002241
ilvC	ketol-acid reductoisomerase	arCOG04465	76G-FAM000959
ilvD	dihydroxy-acid dehydratase	arCOG04045	76G-FAM000988
ilvE	branched-chain-amino-acid transaminase	arCOG02297	76G-FAM000727_0	multicopy
leuA	(R)-citramalat synthase / 2-isopropylmalate synthase	arCOG02092	76G-FAM000957_0	multicopy
leuC	3-isopropylmalate dehydratase large subunit	arCOG01698	76G-FAM000986
leuD	3-isopropylmalate dehydratase small subunit	arCOG02230	76G-FAM000987_0	multicopy
leuB	3-isopropylmalate dehydrogenase	arCOG01163	76G-FAM000173_0	multicopy
Lysine	AAA Pathway - aminoadipic acid pthway
leuA	(R)-citramalat synthase / (2-isopropylmalate synthase , leuA)	arCOG02092	76G-FAM000957_0	multicopy
leuC	3-isopropylmalate dehydratase large subunit	arCOG01698	76G-FAM000986
leuD	3-isopropylmalate dehydratase small subunit	arCOG02230	76G-FAM000987_0	multicopy
leuB	3-isopropylmalate dehydrogenase	arCOG01163	76G-FAM000173_0	multicopy
ilvE	branched-chain-amino-acid transaminase	arCOG02297	76G-FAM000727_0	multicopy
lysX	alpha-aminoadipate--lysW ligase lysX	arCOG02358	76G-FAM000336_0	multicopy
lysW	alpha-aminoadipate carrier protein lysW	arCOG01588	76G-FAM000340_0	multicopy								76G-FAM011434
argB (lysZ)	acetylglutamate/acetylaminoadipate kinase	arCOG00862	76G-FAM000339
argC (lysY)	N-acetyl-gamma-aminoadipyl-phosphate reductase	arCOG00495	76G-FAM000337									76G-FAM011531
argD (lysJ)	acetylornithine and succinylornithine aminotransferase	arCOG00914	76G-FAM000341_0	multicopy
argE (lysK)	acetyl-lysine deacetylase	arCOG01107	76G-FAM000342
lysA	diaminopimelate decarboxylase LysA	arCOG02268	76G-FAM002916				lost
	Acetylornithine deacetylase/Succinyl-diaminopimelate desuccinylase or related deacylase	arCOG01110	76G-FAM001384
Histidine
hisG	ATP phosphoribosyltransferase	arCOG02208	76G-FAM000265
hisE	phosphoribosyl-ATP diphosphatase		-
hisI	phosphoribosyl-AMP cyclohydrolase	arCOG02676	76G-FAM000260
hisA	1-(5-phosphoribosyl)-5-[(5-phosphoribosylamino)methylideneamino]imidazole-4-carboxamide isomerase	arCOG00618	76G-FAM000261_0	multicopy
hisH	imidazole glycerol phosphate synthase subunit hisH	arCOG00089	76G-FAM000262
hisF	imidazole glycerol phosphate synthase subunit hisF	arCOG00618	76G-FAM000261_0
hisB	imidazoleglycerol-phosphate dehydratase	arCOG04398	76G-FAM000263
hisC	histidinol-phosphate transaminase	arCOG04273	76G-FAM000264
hisN	histidinol-phosphatase
hisD	histidinol dehydrogenase	arCOG04352	76G-FAM000694
Serine
	2-hydroxyacid dehydrogenase	arCOG01754/arCOG01755	76G-FAM000168_0			76G-FAM009416
(serC)	putative serine-puryvate aminotransferase	arCOG00082	76G-FAM000450
(serB)	putative phosphoserine phosphatase, HAD-like hydrolase family	arCOG01158	76G-FAM002803
Threonine
thrA	aspartate kinase	arCOG00861	76G-FAM000861
	putative aspartate kinase	arCOG00861	76G-FAM004925	gains
asd	aspartate-semialdehyde dehydrogenase	arCOG00494	76G-FAM000487
hom	homoserine dehydrogenase	arCOG01351	76G-FAM000846
thrB	homoserine kinase	arCOG01027	76G-FAM000930
thrC	threonine synthase	arCOG01434	76G-FAM000062_0	multicopy
Aromatic Aminoacids: Tryptophan, Phenylalanine, Tyrosine
(aroGFH)	putative 3-deoxy-7-phosphoheptulonate synthase	arCOG04044	76G-FAM000486_0	multicopy
aroB	3-dehydroquinate synthase	arCOG04353	76G-FAM000485
aroD	putative 3-dehydroquinate dehydratase	arCOG02097	76G-FAM000484
aroE	shikimate dehydrogenase	arCOG01033	76G-FAM000483
aroK	shikimate kinase	arCOG01025	76G-FAM000482
aroA	3-phosphoshikimate 1-carboxyvinyltransferase	arCOG04134	76G-FAM000481
aroC	chorismate synthase	arCOG04133	76G-FAM000664
trpE	anthranilate synthase component I	arCOG02014	76G-FAM000929
trpG	anthranilate synthase component II	arCOG00086	76G-FAM000928
trpD	anthranilate phosphoribosyltransferase	arCOG02012	76G-FAM000927
trpF	phosphoribosylanthranilate isomerase
trpC	indole-3-glycerol-phosphate synthase	arCOG01088	76G-FAM000926
trpB	tryptophan synthase beta chain	arCOG01433	76G-FAM001728
trpA	tryptophan synthase alpha chain	arCOG01086	76G-FAM001727
	chorismate mutase	arCOG02098	-								76G-FAM010673
	putative prephenate dehydrogenase	arCOG00245	-		76G-FAM008247					76G-FAM007670 (gained in 31)	replaced 76G-FAM010886
pheA	prephenate dehydratase	arCOG00255	76G-FAM000686
aspC	aspartate aminotransferase	arCOG01130	76G-FAM000917
	Aspartate/tyrosine/aromatic aminotransferase	arCOG01131	76G-FAM000374
Methionine metabolism (including methionine salvage from homocysteine and synthesis of SAM)
metH1	putative methionine synthase	arCOG08715	-		76G-FAM008284
metH	putative methionine synthase	arCOG01978	-		76G-FAM008285
	Methionine synthase II (cobalamin-independent)	arCOG01876	76G-FAM000567		lost
metE	Methionine synthase II (cobalamin-independent)	arCOG01877	76G-FAM002959
metF	putative 5, 10-methylenetetrahydrofolate reductase	arCOG00475	76G-FAM007487	gains
metK	methionine adenosyltransferase	arCOG07444	76G-FAM002691
MAT	Archaeal S-adenosylmethionine synthetase	arCOG01678	76G-FAM000455			lost
ahcY1	adenosylhomocysteinase	arCOG04137	76G-FAM000892
mtnP	S-methyl-5'-thioadenosine phosphorylase	arCOG01327	76G-FAM001813
mtnA	Methylthioribose-1-phosphate isomerase	arCOG01123	76G-FAM000875
metW	putative Methionine biosynthesis protein MetW	arCOG01773	-	21.05.2017_FAM002272							76G-FAM011198
Cysteine
cysM1	putative cysteine synthase	arCOG01430	76G-FAM003778							lost	lost
cysM2	putative cysteine synthase	arCOG01430	76G-FAM000726	contractions
Archaeal Lipid biosynthesis: Mevalonate pathway
hcs	putative hydroxymethylglutaryl-CoA synthase	arCOG01767	76G-FAM003641
mvaA	hydroxymethylglutaryl-CoA reductase	arCOG04260	76G-FAM000434
mvk	mevalonate kinase	arCOG01028	76G-FAM000435
	putative isopentenyl phosphate kinase	arCOG00860	76G-FAM000432
fni	isopentenyl-diphosphate Delta-isomerase	arCOG00613	76G-FAM000431				lost			76G-FAM007908 (gained in node 31)
	isopentenyl-diphosphate delta-isomerase, type 1	arCOG01081	-				76G-FAM002655
gds	Geranylgeranyl pyrophosphate synthase	arCOG01726	76G-FAM000467	contractions
	Geranylgeranyl diphosphate synthase	arCOG01727	76G-FAM002541							replaced: 76G-FAM007696 (node 31)
egsA	sn-glycerol-1-phosphate dehydrogenase	arCOG00982	76G-FAM000413							replaced: 76G-FAM007739 (node 31)
	geranylgeranylglyceryl phosphate synthase	arCOG01085	76G-FAM000214
	putative digeranylgeranylglyceryl phosphate synthase	arCOG00476	-							76G-FAM008007, 76G-FAM007936		76G-FAM008007
pgsA	CDP-diacylglycerol--glycerol-3-phosphate 3-phosphatidyltransferase	arCOG00670	76G-FAM000920							76G-FAM007741	replaced 76G-FAM010874
	putative digeranylgeranylglycerophospholipid reductase	arCOG00570	76G-FAM001826
	Geranylgeranyl reductase family protein (putative digeranylgeranylglycerophospholipid reductase)	arCOG00570	76G-FAM004808							lost in node 31
	Geranylgeranyl reductase family protein	arCOG00570	76G-FAM000913, 76G-FAM000167
	Choline kinase	arCOG00673	-							76G-FAM007740 (gained in node 31)
Thiamine (Vitamin B1)
thiC	phosphomethylpyrimidine synthase/roxymethylpyrimidine synthase	arCOG02741	76G-FAM005203
thiD	hydroxymethylpyrimidine kinase/phosphomethylpyrimidine kinase	arCOG00020	76G-FAM000496
nifU	cysteine desulfurase	arCOG02077	76G-FAM000889
thiL	thiamine-monophosphate kinase	arCOG00638	76G-FAM000825
thi4	thiazole-adenylate synthase	arCOG00574	76G-FAM001758
thiamin	thiamine-monophosphate kinase	arCOG00767	76G-FAM002304
thiamin	4-methyl-5-(beta-hydroxyethyl)thiazole monophosphate synthesis protein	arCOG00536	76G-FAM002945
Riboflavin (Vitamin B2)
ribH	riboflavin synthase, beta subunit	arCOG01323	76G-FAM006056
ribE	riboflavin synthase, alpha subunit	arCOG04713	76G-FAM007616	gains
	Creatinine amidohydrolase/Fe(II)-dependent formamide hydrolase	arCOG04536	76G-FAM001256
	Amidohydrolase 1	arCOG00692	76G-FAM007542	gains
	GTP cyclohydrolase III	arCOG04202	76G-FAM007541	gains
ribB	3,4-dihydroxy-2-butanone-4-phosphate synthase	arCOG01320	76G-FAM002822
ribD	putative 2,5-diamino-6-hydroxy-4-(5-phosphoribosylamino)pyrimidine 1-reductase, archaeal	arCOG01484	76G-FAM006007
ribK	CTP-dependent riboflavin kinase	arCOG01904	76G-FAM000831
(ribL)	putative FAD synthetase	arCOG01222	76G-FAM000096
Pantothenate (Vitamin B5)
	acetolactate synthase, small subunit	arCOG04445	76G-FAM002241
ilvB	acetolactate synthase, large subunit	arCOG01998	76G-FAM000958
ilvC	ketol-acid reductoisomerase	arCOG04465	76G-FAM000959
ilvD	dihydroxyacid dehydratase	arCOG04045	76G-FAM000988
coaBC	Phosphopantothenoylcysteine synthetase/decarboxylase	arCOG01704	76G-FAM000537
	pantothenate kinase	arCOG04263	76G-FAM001345
panB	pantothenate synthetase	arCOG00584	76G-FAM001778
	Phosphopantothenate-cysteine ligase/Phosphopantothenoylcysteine decarboxylase	arCOG01704	76G-FAM000537
	putative pantetheine-phosphate adenylyltransferase	arCOG01223	76G-FAM000449
Biotin (Vitamin B7)
bioD	dethiobiotin synthase	arCOG00100	76G-FAM007439	gains
BioB	biotin synthase (BioB)	arCOG00658	76G-FAM007573	gains
BioA	Adenosylmethionine-8-amino-7-oxononanoate aminotransferase (BioA)	arCOG00917	76G-FAM007513	gains
BioF	8-amino-7-oxononanoate synthase	arCOG00113	76G-FAM002723
Cobalamin (Vitamin B12)
hemD	uroporphyrinogen-III synthase	arCOG02048	-		76G-FAM008227					76G-FAM007638	lost
cobM/CysG	Precorrin-4 methylase/Uroporphyrinogen-III methylase	arCOG00645/arCOG00644	76G-FAM001987	expansion
CysG	siroheme synthase (precorrin-2 oxidase/ferrochelatase domain)	arCOG01044	76G-FAM003631
cbiX	Precorrin isomerase	arCOG02246	76G-FAM007442	gains
cbiC/cobH	Sirohydrochlorin iron chelatase fused to [2Fe-2S] Ferredoxin	arCOG02247	76G-FAM007443	gains
cobF	precorrin-2 C(20)-methyltransferase	arCOG00648	76G-FAM007435	gains
cobJ	Precorrin-3B methylase	arCOG00647	76G-FAM005620	gains
cbiG	cobalamin (vitamin B12) biosynthesis cbiG protein	arCOG00651	76G-FAM008043	gains
cbiD	Putative cobalt-precorrin-6A synthase [deacetylating]	arCOG04383	76G-FAM005621	gains
	precorrin-6X reductase		-
CbiE/CobL	Precorrin-6B methylase 1	arCOG00650	76G-FAM007474	gains
cbiT/cobL	Precorrin-6B methylase 2 (decarboxylating)	arCOG00977	76G-FAM005622
cbiA/CobB	cobyrinic acid a,c-diamide synthase	arCOG00106	76G-FAM001990
CobO/CobA	ATP:corrinoid adenosyltransferase/cob(I)yrinic acid a,c-diamide adenosyltransferase/cob(I)alamin adenosyltransferase	arCOG04678	76G-FAM003036
PduO	Cob(I)alamin adenosyltransferase	arCOG00489	76G-FAM000807
cobQ/cbiA	Cobyric acid synthase	arCOG00105	76G-FAM007526	gains
cobD/CbiB	cobalamin biosynthesis protein cobD/adenosylcobinamide-phosphate synthase	arCOG04274	76G-FAM003229
	GTP:adenosylcobinamide-phosphate guanylyltransferase	arCOG01871	76G-FAM007629	gains							lost
cobS	cobalamin-5'-phosphate synthase	arCOG04338	76G-FAM003230
cobT	nicotinate-nucleotide- dimethylbenzimidazole (NaMN:DMB) phosphoribosyltransferase	arCOG04272	76G-FAM005053
	Histidinol-phosphate/aromatic aminotransferase or cobyric acid decarboxylase	arCOG04273	76G-FAM005078	gains
	putative cob(II)yrinic acid a,c-diamide reductase	arCOG00288	76G-FAM000660_1
F420 biosynthesis
rocA	1-pyrroline-5-carboxylate dehydrogenase	arCOG01252	76G-FAM000630_0	multicopy									multicopy
cofC	2-phospho-l-lactate guanylyltransferase	arCOG04472	76G-FAM002561								replaced 76G-FAM010701
cofG	FO synthase subunit 1 ( 7,8-didemethyl-8-hydroxy-5-deazariboflavin synthase)	arCOG00657	76G-FAM007601	gains
cofH	FO synthase subunit 2 ( 7,8-didemethyl-8-hydroxy-5-deazariboflavin synthase)	arCOG00656	76G-FAM004894_0	multicopy, expansion									multicopy
cofD	LPPG:FO 2-phospho-L-lactate transferase	arCOG04395	76G-FAM000786										Acquired by ancestor of Aigarchaeota and Thaumarchaeota (node 73)
cofE	F420-0:gamma-glutamyl ligase	arCOG02714	76G-FAM000546_0	multicopy									Acquired by ancestor of Bathyarchaeota, Aigarchaeota and Thaumarchaeota (node 74)
			-
Molybdenum cofactor (MOCO) biosynthesis and dependent proteins			-
moaA	GTP 3′,8-cyclase / Cyclic pyranopterin monophosphate synthase	arCOG00930	76G-FAM000637				lost			lost		lost
moaC	cyclic pyranopterin monophosphate synthase	arCOG00214, arCOG01530	76G-FAM007595	gains			lost			lost		lost
moaD	molybdopterin synthase, small subunit	arCOG00536	76G-FAM000063_0				lost				76G-FAM010999	lost
moaE	molybdopterin synthase, large subunit	arCOG00534	76G-FAM003717				lost			lost		lost
moeA	molybdopterin molybdotransferase	arCOG00216	76G-FAM000216				lost			lost		lost
	putative DMSO/TMAO reductase, molybdopterin binding protein	arCOG00266	-			76G-FAM003751						lost
	Molybdopterin oxidoreductase, iron-sulfur binding subunit	arCOG01500	76G-FAM001013							lost

### Sheet: 3.Informational processes
Gene name	Annotation	Functional domain/arCOG	LACAOA (node 68)	gains/contractions/multicopy	CAMA (node 67)	Nitrososphaerales ancestor (node 66)	CARA (node 59)	Nitrosopumilales ancestor (node 53)	Nitrosotaleales ancestor (node 58)	Nitrosocaldales ancestor (node 32, incl. events in node 31, ancestor of genus Nitrosocaldus)	Nitrosocosmicus ancestor (node 65)	Nitrososphaera ancestor (node 62)	notes
RNA polymerase subunits
rpoA	DNA-directed RNA polymerase, subunit A (Rpo1)	arCOG04256, arCOG04257	76G-FAM000346
rpoB	DNA-directed RNA polymerase, subunit B (Rpo2)	arCOG01762	76G-FAM000345
rpoD	DNA-directed RNA polymerase, subunit D (Rpo3)	arCOG04241	76G-FAM000442
rpoE`	DNA-directed RNA polymerase, subunit E` (Rpo7)	arCOG00675	76G-FAM000460
rpoE``	DNA-directed RNA polymerase, subunit E``	arCOG04077	76G-FAM000424
rpoF	DNA-directed RNA polymerase, subunit F (Rpo4)	arCOG01016	76G-FAM000474
rpoH	DNA-directed RNA polymerase, subunit H (Rpo5)	arCOG04258	76G-FAM000344
rpoK	DNA-directed RNA polymerase, subunit K (Rpo6)	arCOG01268	76G-FAM000108
rpoL	DNA-directed RNA polymerase, subunit L (Rpo11)	arCOG04111	76G-FAM002597
rpoM	DNA-directed RNA polymerase, subunit M (Rpb9)	arCOG00579	76G-FAM000669
rpoN	DNA-directed RNA polymerase, subunit N (Rpo10)	arCOG04244	76G-FAM000439
rpoP	DNA-directed RNA polymerase, subunit P (Rpo12)	arCOG04341	76G-FAM000306
DNA polymerases
	DNA polymerase B1	arCOG15272	76G-FAM000952								76G-FAM010664
	DNA polymerase B2	arCOG00329	76G-FAM001110				lost			lost
	DNA polymerase D, large subunit DP2	arCOG04447	76G-FAM000215							lost
	DNA polymerase D, small subunit DP1	arCOG04455	76G-FAM000593							lost
Replication
cdc6	cell division control protein 6 homolog	arCOG00467	76G-FAM000592			76G-FAM001163					lost 76G-FAM001163	76G-FAM011520
pcn	DNA polymerase sliding clamp	arCOG00488	76G-FAM000607
	Single-stranded DNA-binding replication protein A (RPA), large (70 kD) subunit or related ssDNA-binding protein	arCOG01510	76G-FAM000406	contractions
	RPA-like protein	arCOG01510	76G-FAM007400
mcm	minichromosome maintenance complex (MCM) protein	arCOG00439	76G-FAM000132			76G-FAM010055
(gins23)	putative DNA replication initiation complex subunit, GINS23 family protein	arCOG00552	-			76G-FAM010286	76G-FAM008198			76G-FAM007819 (gained in node 31)
(gins15)	putative DNA replication initiation complex subunit, GINS15 family protein	arCOG00551	76G-FAM008076	gains
(recJ)	putative Single-stranded DNA-specific exonuclease RecJ	arCOG00427	76G-FAM000234								replaced 76G-FAM011082
priA (PriS)	DNA primase, small subunit	arCOG04110	76G-FAM000211
priB (PriL)	DNA primase, large subunit	arCOG03013	76G-FAM000588
priX	Eukaryotic-type DNA primase, large subunit homolog	arCOG05924	-			76G-FAM010516
rfcS	replication factor C, small subunit	arCOG00469	76G-FAM000763
rfcL	replication factor C, large subunit	arCOG00470	76G-FAM002307
fen	flap structure-specific endonuclease	arCOG04050	76G-FAM000199
rnhB	ribonuclease (RNAse) HII	arCOG04121	76G-FAM000284
rnhA	ribonuclease (RNAse) HI	arCOG02942	76G-FAM000501			76G-FAM009673
lig	DNA ligase (ATP dependent)	arCOG01347	76G-FAM000239							contractions
Cell division proteins
cdc48	AAA family ATPase, CDC48 subfamily	arCOG01308	76G-FAM000165_0	multicopy									multicopy
cdvC	putative archaeal cell division protein Vps4 contains AAA-type ATPase domain	arCOG01307	76G-FAM000165_1
cdvB	SNF7-domain protein, homolog of archaeal cell division protein ESCRT-III	arCOG00452	76G-FAM000095_0	multicopy		76G-FAM009684	76G-FAM008433						multicopy
cdvA	putative archaeal cell division protein CdvA with coiled-coil domain	arCOG04054	-		76G-FAM008447
ftsZ-l	Cell division protein FtsZ-Like protein	arCOG02201	lost		76G-FAM008286					76G-FAM007913 (gained in node 31)	lost 76G-FAM008286, gained 76G-FAM010848
	Tubulin/FtsZ family, GTPase domain containing protein	arCOG14071	-				76G-FAM004858
	Uncharacterized protein associated with Vps4/ESCRTIII system	arCOG08707	-					76G-FAM008432	76G-FAM011659
	putative SepF homologue	arCOG02263	76G-FAM002726
(scpA)	putative chromosome segregation and condensation protein ScpA	arCOG02610	76G-FAM007636	gains
scpB	Chromosome segregation and condensation protein ScpB	arCOG02613	76G-FAM000275
	putative chromosome segregation protein SMC	arCOG00371	76G-FAM002876				76G-FAM008217		76G-FAM011666, 76G-FAM011669
Transcription
tfb	Transcription initiation factor TFIIB	arCOG01981	76G-FAM000279_0	multicopy						76G-FAM007793, 76G-FAM007995 (gained in 31)			multicopy
tbp	TATA-box binding protein (TBP)	arCOG01764	76G-FAM000956_0	multicopy			expansion (0.41 probability)
tfe	Transcription initiation factor IIE, alpha subunit	arCOG04270	76G-FAM000184
	putative RNA polymerase subunit, Rpc34-like	arCOG04153	76G-FAM000280
	putative transcription elongation factor NusA	arCOG01761	76G-FAM000966
	archaeal NusA family protein with KH domain	arCOG01760	76G-FAM000348
	Transcription antiterminator NusG	arCOG01920	76G-FAM000979
endA	tRNA-splicing endonuclease	arCOG01701	76G-FAM000728
endA	putarive tRNA-splicing endonuclease	arCOG01701	76G-FAM000800
alba	DNA/RNA-binding protein Alba	arCOG01753	76G-FAM000248_0	multicopy						contractions			multicopy
	Cyclin domain containing protein, homolog of TFIIB	arCOG05559								76G-FAM007683 (gained in 31)
Translation
eIF-5A	translation initiation factor 5A (eIF-5A)	arCOG04277	76G-FAM000757
eIF-2a	translation initiation factor 2, alpha subunit (eIF-2alpha)	arCOG04107	76G-FAM000626
aIF-2	translation initiation factor aIF-2	arCOG01560	76G-FAM000791
eIF-1a1	translation initiation factor 1a (IF-1)	arCOG01179	76G-FAM000703
	translation initiation factor SUI1	arCOG04223	76G-FAM000729
eIF-5/eIF-2B	translation initiation factor 2, beta subunit	arCOG01640	76G-FAM000891
eIF-2g	translation initiation factor 2, subunit gamma	arCOG01563	76G-FAM000461
eIF-6	translation initiation factor IF-6	arCOG04176	76G-FAM000022
aEF-2 (fusA)	translation elongation factor 2	arCOG01559	76G-FAM000091
ef1b	translation elongation factor EF-1 beta	arCOG01988	76G-FAM000166
ef1a	translation elongation factor EF-1 alpha	arCOG01561	76G-FAM000351
aRF1 (prf)	peptide chain release factor 1 (eRF1=aRF)	arCOG01742	76G-FAM000035
Chaperones and heat shock proteins
ths	archaeal thermosome (group II chaperonin)	arCOG01257	76G-FAM000111_0	multicopy									multicopy
hsp60	putative chaperonin (Hsp60/Cpn60/TCP-1)	arCOG01257	76G-FAM007857	gains			lost						located within urease operon
hsp20	heat-shock protein Hsp20	arCOG01832	76G-FAM003231				76G-FAM008600				lost
hsp20	heat-shock protein Hsp20	arCOG01833	76G-FAM000963_0	multicopy					contractions				multicopy
hsp21	putative heat-shock protein hsp20	arCOG01832	-		76G-FAM008780
hsp20	HSP20-like chaperone	arCOG01841	76G-FAM007577	gains							lost
dnaJ	chaperone protein dnaJ (Hsp40)	arCOG02846	76G-FAM000820		76G-FAM009504			76G-FAM008154
dnaJ	dnaJ domain protein	arCOG02846	-					76G-FAM008315
dnaJ	dnaJ domain protein	arCOG06880	-									76G-FAM011533
dnaK	chaperone protein Dnak (Hsp70)	arCOG03060	76G-FAM000819	contractions
grpE	molecular chaperone GrpE	arCOG04772	76G-FAM000877
DnaJ-Fd	dnaJ domain protein - ferredoxin	arCOG00349	-		76G-FAM008406
hsp90	molecular chaperone HSP90 family	arCOG04809	-									21.05.2017_FAM001247, 76G-FAM011495
osmC	Predicted redox protein, regulator of disulfide bond formation, OsmC like	arCOG03686	76G-FAM002014	gains
pfdn	prefoldin subunit alpha	arCOG01341	76G-FAM002450
pfdn	prefoldin subunit beta	arCOG01342	76G-FAM000507
ppi	Peptidylprolyl isomerase	arCOG04767	-					76G-FAM008160			76G-FAM010978
ppi	putative FKBP-type peptidyl-prolyl cis-trans isomerase	arCOG00980	76G-FAM000320
ppi	putative PpiC-type peptidyl-prolyl cis-trans isomerase	arCOG07441	76G-FAM004892
ppi	putative peptidyl-prolyl cis-trans isomerase	arCOG04767	76G-FAM002340				expansion			lost
UspA	Nucleotide-binding protein, UspA family	arCOG02053	76G-FAM001480_0	multicopy				76G-FAM008594			76G-FAM011063
HflX	GTP-binding protein protease modulator	arCOG00353	76G-FAM000974
Proteasome
(psmB)	Proteasome, subunit alpha/beta (put. psmB)	arCOG00970	76G-FAM000331_0	multicopy
(psmA)	Proteasome, subunit alpha/beta (put. psmA)	arCOG00971	76G-FAM000513_0
(psmB)	Proteasome, subunit alpha/beta (put. psmB)	arCOG00970	76G-FAM000331_0
Topoisomerases			-
topA	DNA topoisomerase IA	arCOG01527	76G-FAM002606				lost			replaced: 76G-FAM000098 (in node 31)		76G-FAM002607
topoI	DNA topoisomerase IB	arCOG08649	76G-FAM001315
top6A	DNA topoisomerase VI, subunit A	arCOG04143	76G-FAM000671
top6B	Type 2 DNA topoisomerase VI, subunit B	arCOG01165	76G-FAM000705			replaced 76G-FAM009924
rgy	Reverse gyrase	arCOG01526	76G-FAM000787		lost					lost In node 31
Histones			-
	Archaeal histone H3/H4	arCOG02144	76G-FAM000859
UVR-operon			-
uvrC	excinuclease ABC, C subunit	arCOG04753	-		76G-FAM005121
uvrA	excinuclease ABC, A subunit	arCOG04694	-		76G-FAM005122
uvrB	excinuclease ABC, B subunit	arCOG04748	-		76G-FAM005123
Nre	archaeal Nre	IPR033167	76G-FAM000402
DNA repair polymerases
dbh1	DNA polymerase IV (family Y)	arCOG04582	-			76G-FAM010034
dbh2	DNA polymerase IV (family Y)	arCOG04582	76G-FAM001555								lost
polX	DNA polymerase X family	arCOG00305	76G-FAM002490				lost			lost
Homologous Recombination / DSBR
radB	DNA repair and recombination protein RadB	arCOG00417	76G-FAM008044	gains						76G-FAM007789 (gained in node 31)	replaced by 76G-FAM010803
radB	DNA repair and recombination protein RadB homolog	arCOG08028	-				76G-FAM008153			76G-FAM007617 (gained in node 31)		21.05.2017_FAM003496
radA	DNA repair and recombination protein RadA	arCOG00415	76G-FAM000769							76G-FAM007656 (gained in node 31)	76G-FAM010467	21.05.2017_FAM003491
hjc	putative Holliday junction resolvase	arCOG00919	76G-FAM007809	gains		76G-FAM010593
(hjc)	Predicted endonuclease related to archaeal Holliday junction resolvase	arCOG03727	76G-FAM007804	gains							76G-FAM007379
(rad50)	putative DNA double-strand break repair Rad50 ATPase	arCOG00368	76G-FAM003266
(mre11)	putative DNA double-strand break repair protein Mre11	arCOG00397	76G-FAM000749
herA	putative HerA helicase	arCOG00280	76G-FAM000748								76G-FAM004887	76G-FAM010414
herA	putative HerA helicase	arCOG00280	76G-FAM000368				lost
herA	putative HerA helicase	arCOG00283	76G-FAM003565		lost					lost
nurA	putative NurA nuclease	arCOG00367	76G-FAM003267
nurA	putative NurA nuclease		76G-FAM003221				lost
Hel308 (Hjm)	putative ATP-dependent DNA helicase Hel308	arCOG00553	76G-FAM000131
Photoreactivation
phr	photolyase	arCOG02840	-					76G-FAM001869
phr	DNA repair photolyase	arCOG01290	-			76G-FAM010262
Nucleotide Excision Repair: NER
xpd	putative DNA repair helicase XPD	arCOG00770	76G-FAM002498							lost
xpb	putative DNA repair helicase XPB	arCOG00874	76G-FAM002355			76G-FAM009881	lost
bax1	putative XPB associated nuclease Bax1	arCOG04356	76G-FAM002414				lost				replaced 76G-FAM010601
xpf	putative DNA repair nuclease XPF	arCOG04206	76G-FAM002011
Putative mismatch repair
MutL-like	putative DNA mismatch repair enzyme (predicted ATPase)	arCOG01166	-			76G-FAM010111
Vsr	DNA G:T-mismatch repair endonuclease	arCOG06555	-										76G-FAM003820, gained in ancestor of Nitrosopumilus (42)
Base excision repair: BER
udg	uracil DNA glycosylase family 4	arCOG00905	76G-FAM000950_0	multicopy									multicopy
	putative 3-methyladenine DNA glycosylase	arCOG04295	76G-FAM000313
	3-methyladenine DNA glycosylase AlkD	arCOG06523	-					76G-FAM003530
nfo/endoIV	putative endonuclease IV/apurinic/apyrimidinic lyase	arCOG01894	76G-FAM000493
endoIV	Endonuclease IV	arCOG01894	76G-FAM005008		lost
nfi/EndoV	endonuclease V	arCOG00929	76G-FAM000335				lost
endoV	Endonuclease V homolog	arCOG00928	76G-FAM000101
ogg1	8-oxoguanine DNA glycosylase	arCOG00464	76G-FAM002456
	3-methyladenine DNA glycosylase/8-oxoguanine DNA glycosylase	arCOG00464	76G-FAM003574							lost
endoIII	putative endonuclease III / AP lyase	arCOG00459	76G-FAM000521
	putative DNA AP lyase / Formamidopyrimidine-DNA glycosylase	arCOG01695	-								76G-FAM010442
	Pyrimidine dimer DNA glycosylase, T4 endoV family	arCOG05276					76G-FAM008906
UV damage repair (UVDR) pathway
UvdE	UV damage repair endonuclease	arCOG01898, IPR004601	-								76G-FAM010866
Non-homologous end joining: NHEJ
Ku	Non-homologous end joining protein Ku, dsDNA break repair	arCOG10146				76G-FAM004995						lost
ligD	DNA ligase D, involved in non-homologous end joining	arCOG04110, arCOG05256				76G-FAM010452						lost

### Sheet: 4.Transporters
Annotation	LACAOA (node 68)	gains/contractions/multicopy	CAMA (node 67)	Nitrososphaerales ancestor (node 66)	CARA (node 59)	Nitrosopumilales ancestor (node 53)	Nitrosotaleales ancestor (node 58)	Nitrosocaldales ancestor (node 32, incl. events in node 31, ancestor of genus Nitrosocaldus)	Nitrosocosmicus ancestor (node 65)	Nitrososphaera ancestor (node 62)	arCOG	TCDB class	notes
Glycerol uptake facilitator or related permease	76G-FAM002976		expansion					lost			arCOG04431	1.A.8 Major Intrinsic Protein (MIP) Family
Ammonia permease	76G-FAM001711	expansions									arCOG04397	1.A.11 (Amt)
Large-conductance mechanosensitive channel	76G-FAM001702							lost			arCOG05213	1.A.22. Large Conductance Mechanosensitive Ion Channel (MscL) Family	lost in N.brevis, C.symbiosum, genus Nitrosopumilus ancestor, N. franklandus, N. okcheonensis, N.chungbukensis
Small-conductance mechanosensitive channel	76G-FAM006044						lost		lost		arCOG01568	1.A.23. Small Conductance Mechanosensitive Ion Channel (MscS) Family	gained in genus Nitrosopumilus ancestor, 76G-FAM008156 gained after CSP1 (node 48)
Small-conductance mechanosensitive channel	-				76G-FAM008763					76G-FAM009819	arCOG01570	1.A.23. Small Conductance Mechanosensitive Ion Channel (MscS) Family
Small-conductance mechanosensitive channel										76G-FAM010391	arCOG01569	1.A.23. Small Conductance Mechanosensitive Ion Channel (MscS) Family
Small-conductance mechanosensitive channel											arCOG01568	1.A.23. Small Conductance Mechanosensitive Ion Channel (MscS) Family
Urea transporter	76G-FAM007859	gains									arCOG14709	1.A.28. Urea Transporter (UT) Family
CorA Mg2+ and Co2+ transporter	76G-FAM003683				76G-FAM002826		lost		76G-FAM010627		arCOG02265	1.A.35. CorA Metal Ion Transporter (MIT) Family
Integral membrane protein possibly involved in fluoride export and chromosome condensation	76G-FAM003506							lost			arCOG04701	1.A.43 The Camphor Resistance or Fluoride Channel (Fluc) Family
MFS family permease	76G-FAM000385	contractions				lost		lost		lost	arCOG00144	2.A.1.3: The Drug:H+ Antiporter-2 (14 Spanner) (DHA2) Family
Proline/betaine transporter	-				76G-FAM007087						arCOG02691	2.A.1.6: The Metabolite:H+ Symporter (MHS) Family - 2.A.1.6.4: (Proline/glycine-betaine):(H+/Na+) symporter, ProP	This transporter family (ProP) also transports taurine, ectoine, pipecolate, proline-betaine, N,N-dimethylglycine, carnitine, and 1-carboxymethyl-pyridinium, and is subject to osmotic activation. Lost in N.brevis, C.symbiosum, N.uzonensis, N. aquarius, N. devanaterra, N. okcheonensis and all Nitrosopumilus except N. salaria. Also gained in N.oleophilus
MFS family permease	76G-FAM001902			76G-FAM004506		76G-FAM008283		76G-FAM007905			arCOG00130	2.A.1.59: Unidentified Major Facilitator-10 (UMF10) Family
MFS family permease	76G-FAM003310							lost	lost		arCOG00132	2.A.1.63: The Unidentified Major Facilitator-12 (UMF12) Family
MFS family permease	76G-FAM007441	gains		76G-FAM000662					lost		arCOG00130	2.A.1.Major Facilitator Superfamily (MFS)
MFS family permease	-			76G-FAM004506, 76G-FAM010869					76G-FAM010506, 76G-FAM011061	lost 76G-FAM010869, gained 76G-FAM010869	arCOG00130	2.A.1.Major Facilitator Superfamily (MFS)
MFS family permease	-				76G-FAM008846						arCOG00131	2.A.1.Major Facilitator Superfamily (MFS)
MFS family permease	76G-FAM007590	gains						lost			arCOG00144	2.A.1.Major Facilitator Superfamily (MFS)
Amino acid transporter	-		76G-FAM003814								arCOG00009	2.A.3 (APC) Amino Acid-Polyamine-Organocation Family
putative amino acid transporter	76G-FAM008046	gains									arCOG00009	2.A.3 (APC) Amino Acid-Polyamine-Organocation Family
Predicted Co/Zn/Cd cation transporter	-		76G-FAM008810				lost 76G-FAM008810				arCOG01480	2.A.4 The Cation Diffusion Facilitator (CDF) Family
Co/Zn/Cd efflux system component	76G-FAM004914										arCOG01477	2.A.4. (CDF) Cation Diffusion Facilitator Family
Predicted Co/Zn/Cd cation transporter	76G-FAM008036	gains		76G-FAM011048					lost	lost	arCOG01474	2.A.4. (CDF) Cation Diffusion Facilitator Family
Predicted Co/Zn/Cd cation transporter	76G-FAM007502	gains		expansion							arCOG01474	2.A.4. (CDF) Cation Diffusion Facilitator Family
Predicted divalent heavy-metal cations transporter	76G-FAM007716	gains					replaced 76G-FAM004797		76G-FAM011111		arCOG00576	2.A.5. Zinc (Zn2+)-Iron (Fe2+) Permease (ZIP) Family
Permease of the drug/metabolite transporter (DMT) superfamily	-		76G-FAM008532								arCOG00273	2.A.7. Drug/Metabolite Transporter (DMT) Superfamily
Permease of the drug/metabolite transporter (DMT) superfamily	-			76G-FAM010633					76G-FAM010945		arCOG00271	2.A.7. Drug/Metabolite Transporter (DMT) Superfamily
Uncharacterized inner membrane protein YnfA, drug/metabolite transporter superfamily	-		76G-FAM008531				lost 76G-FAM008531				arCOG07820	2.A.7 The Drug/Metabolite Transporter (DMT) Superfamily
putative calcium/cation antiporter family protein	-		76G-FAM010137	76G-FAM010632		replaced with 76G-FAM001651					arCOG02881	2.A.19. Ca2+:Cation Antiporter (CaCA) Family
Phosphate/sulphate permease	76G-FAM002510							replaced: 76G-FAM007641			arCOG02267	2.A.20. Inorganic Phosphate Transporter (PiT) Family
urea active transporter, urea/sodium symporter	76G-FAM007860	gains									arCOG01316	2.A.21.Solute:Sodium Symporter (SSS) Family
putative Sodium:solute symporter family protein	-		76G-FAM008243								arCOG01319	2.A.21.Solute:Sodium Symporter (SSS) Family
Na+/proline symporter	76G-FAM003088					lost					arCOG01316	2.A.21.Solute:Sodium Symporter (SSS) Family: 2.A.21.4 - The monocarboxylate uptake (H+ symport?) permease, MctP (transports lactate (Km = 4.4 μM), pyruvate (Km = 3.8), propionate, butyrate (butanoic acid), α-hydroxybutyrate, L- and D-alanine (Km = 0.5 mM), and possibly cysteine and histidine)
Kef-type K+ transport system, membrane component	-		76G-FAM008218	expansion			lost		76G-FAM007420		arCOG01955	2.A.37. Monovalent Cation:Proton Antiporter-2 (CPA2) Family (2.A.37.2 of Na+(Li+):H+ antiporters.)
Kef-type K+ transport system, membrane component	76G-FAM001873						lost	replaced: 76G-FAM007841		76G-FAM008629	arCOG01953	2.A.37. Monovalent Cation:Proton Antiporter-2 (CPA2) Family, putative Na+(Li+)/H+ antiporter
Kef-type K+ transport system, predicted NAD-binding component									76G-FAM009651, 76G-FAM011005		arCOG01964	2.A.37. Monovalent Cation:Proton Antiporter-2 (CPA2) Family, putative Na+(Li+)/H+ antiporter
Trk-type K+ transport system, membrane component	-		76G-FAM008337				lost 76G-FAM008337				arCOG04145	2.A.38 The K+ Transporter (Trk) Family
putative hydroxymethylpyrimidine transporter CytX	-			76G-FAM000719							arCOG03447	2.A.39. Nucleobase:Cation Symporter-1 (NCS1) Family
Predicted cation transporter	-							76G-FAM005970			arCOG04052	2.A.47 The Divalent Anion:Na+ Symporter (DASS) Family
Na+/H+ antiporter NhaD or related arsenite permease ; di/tricarboxylate transporter	76G-FAM007464	gains					lost				arCOG00238	2.A.47 The Divalent Anion:Na+ Symporter (DASS) Family
Chloride channel protein EriC	76G-FAM000182		lost					lost in node 31			arCOG02569	2.A.49 The Chloride Carrier/Channel (ClC) Family
Mn2+ and Fe2+ transporter of the NRAMP family	76G-FAM002358					76G-FAM008707			lost	lost	arCOG04531	2.A.55 The Metal Ion (Mn2+-iron) Transporter (Nramp) Family
Arsenical resistance family protein	-			76G-FAM009699				76G-FAM008025			arCOG02191	2.A.59.Arsenical Resistance-3 (ACR3) Family
lysine exporter protein LysE/YggA	76G-FAM000036								lost		arCOG01947	2.A.76. (RhtB)Resistence to Homoserine/ Threonine (RhtB) Family
Predicted Fe2+/Mn2+ transporter, VIT1/CCC1 family	76G-FAM001385										arCOG01096	2.A.89 The Vacuolar Iron Transporter (VIT) Family
Predicted Fe2+/Mn2+ transporter, VIT1/CCC1 family	76G-FAM002314							lost			arCOG01096	2.A.89. Vacuolar Iron Transporter (VIT) Family
Sulfite exporter, TauE/SafE family	76G-FAM001671									76G-FAM003321	arCOG02050	2.A.102. Putative 4-Toluene Sulfonate Uptake Permease (TSUP) Family	Uptake and efflux of organo-sulfur compounds such as sulfonates but also sulfite and sulfate
High-affinity Fe2+/Pb2+ permease	-		76G-FAM009184				lost 76G-FAM009184				arCOG04330	2.A.108. The Iron/Lead Transporter (ILT) Family
Membrane protein TerC, possibly involved in tellurium resistance	76G-FAM001984	gains					lost				arCOG09430	2.A.109. Tellurium Ion Resistance (TerC) Family
ABC-type nickel/cobalt efflux system, permease component RcnA	-							76G-FAM001760		76G-FAM001760	arCOG03919	2.A.113.Ni2+ - Co2+ Transporter (NiCo) Family
high-affinity nickel-transporter	-					76G-FAM008236					arCOG10578	2.A.113 The Nickel/cobalt Transporter (NicO) Family
putative MtN3 (Sweet) Family transporter	76G-FAM005070	gains					lost				arCOG05022	2.A.123 The Sweet; PQ-loop; Saliva; MtN3 (Sweet) Family
Binding-protein-dependent transport system inner membrane component	-								76G-FAM001828		arCOG00159	3.A.1.1: The Carbohydrate Uptake Transporter-1 (CUT1) Family
ABC-type sugar transport system, periplasmic component	-								76G-FAM010015		arCOG00151	3.A.1.1: The Carbohydrate Uptake Transporter-1 (CUT1) Family
ABC-type sugar transport system, permease component	-								76G-FAM010750		arCOG00157	3.A.1.1: The Carbohydrate Uptake Transporter-1 (CUT1) Family
ABC-type hydrophobic amino acid uptake transporter (HAAT) family protein (with histidine kinase domain)	-								76G-FAM010937		arCOG01021, arCOG02358	3.A.1.4: The Hydrophobic Amino Acid Uptake Transporter (HAAT) Family
ABC-type dipeptide/oligopeptide/nickel transport system, permease component	76G-FAM001160										arCOG00751	3.A.1.5. The Peptide/Opine/Nickel Uptake Transporter (PepT) Family
ABC-type dipeptide/oligopeptide/nickel transport system, permease component	76G-FAM001161										arCOG00749	3.A.1.5. The Peptide/Opine/Nickel Uptake Transporter (PepT) Family
Extracellular solute-binding protein with Ig-fold domain	76G-FAM007485	gains									arCOG01672	3.A.1.5. The Peptide/Opine/Nickel Uptake Transporter (PepT) Family, substrate-binding
Molybdate/tungstate transport system protein ModA	-			76G-FAM010464						lost	arCOG00219	3.A.1.6: The Sulfate/Tungstate Uptake Transporter (SulT) Family/ 3.A.1.8: The Molybdate Uptake Transporter (MolT) Family
Molybdenum transport system permease protein	-			76G-FAM010424						lost	arCOG00164	3.A.1.6: The Sulfate/Tungstate Uptake Transporter (SulT) Family/ 3.A.1.8: The Molybdate Uptake Transporter (MolT) Family
ABC-type phosphate transport system, permease component	76G-FAM000597							replaced: 76G-FAM001520			arCOG00168	3.A.1.7. The Phosphate Uptake Transporter (PhoT) Family, permease
ABC-type phosphate transport system, permease component	76G-FAM000598							lost, 76G-FAM001519 (32)	76G-FAM001519		arCOG00167	3.A.1.7. The Phosphate Uptake Transporter (PhoT) Family, permease
ABC-type phosphate transport system, periplasmic component	76G-FAM000599							lost, 76G-FAM001518 gain (32)	76G-FAM001518	76G-FAM010356	arCOG00213	3.A.1.7. The Phosphate Uptake Transporter (PhoT) Family, substrate binding
ABC-type phosphate/phosphonate transport system, permease component	76G-FAM001613						lost				arCOG00173	3.A.1.9: The Phosphonate Uptake Transporter (PhnT) Family
ABC-type phosphate/phosphonate transport system, periplasmic component	-							76G-FAM001614			arCOG01805	3.A.1.9: The Phosphonate Uptake Transporter (PhnT) Family
ABC-type Fe3+-hydroxamate transport system, periplasmic component	76G-FAM001020										arCOG04233	3.A.1.14 The Iron Chelate Uptake Transporter (FeCT) Family	Similar to 3.A.1.13, The Vitamin B12 Uptake Transporter (B12T) Family
ABC-type metal ion transport system, periplasmic component	76G-FAM007800	gains									arCOG01005	3.A.1.15. The Manganese/Zinc/Iron Chelate Uptake Transporter (MZT) Family substrate binding, Zinc
ABC-type Mn2+/Zn2+ transport system, permease component	76G-FAM003017										arCOG01006	3.A.1.15. The Manganese/Zinc/Iron Chelate Uptake Transporter (MZT) Family, permease
ABC-type Mn2+/Zn2+ transport system, permease component	76G-FAM007650	gains			lost						arCOG01006	3.A.1.15. The Manganese/Zinc/Iron Chelate Uptake Transporter (MZT) Family, permease, Mg transport
ABC-type metal ion transport system, periplasmic component/surface adhesin	76G-FAM007649	gains			lost						arCOG01005	3.A.1.15. The Manganese/Zinc/Iron Chelate Uptake Transporter (MZT) Family, substrate-binding, Mg transport
ABC-type nitrate/sulfonate/bicarbonate transport system, permease component	76G-FAM007411	gains									arCOG00169	3.A.1.17. (TauT)The Taurine Uptake Transporter, permease
ABC-type nitrate/sulfonate/bicarbonate transport system, periplasmic component	76G-FAM007407	gains		expansion							arCOG01803	3.A.1.17. (TauT)The Taurine Uptake Transporter, substrate-binding
ABC-type multidrug transport system, permease component	76G-FAM001627								76G-FAM007504		arCOG01465	3.A.1.105: The Drug Exporter-1 (DrugE1) Family
ABC-type multidrug transport system, ATPase component	76G-FAM000031_3	multicopy									arCOG00194	3.A.1.105. The Drug Exporter-1 (DrugE1) Family
ABC-type multidrug transport system, permease component	76G-FAM003681, 76G-FAM000759							lost 76G-FAM000759	76G-FAM011223		arCOG01467	3.A.1.105. The Drug Exporter-1 (DrugE1) Family, permease
ABC-type multidrug transport system, permease component	76G-FAM000650				lost			lost			arCOG01469	3.A.1.105. The Drug Exporter-1 (DrugE1) Family, permease
ABC-type multidrug transport system, ATPase component	76G-FAM000031_3										arCOG00196	3.A.1.105. The Drug Exporter-1 (DrugE1) Family, substrate-binding
ABC-type multidrug transport system, permease component	-							76G-FAM007931			arCOG01463	3.A.1.105: The Drug Exporter-1 (DrugE1) Family
ABC-type antimicrobial peptide transport system, permease component	76G-FAM002979			expansion		lost			76G-FAM010804		arCOG02312	3.A.1.122. The Macrolide Exporter (MacB) Family (macrolides, enterotoxin, antimicrobial peptide and heme efflux systems.)
ABC-type transport system, involved in lipoprotein release, permease component	-				76G-FAM008140						arCOG02313	3.A.1.125: The Lipoprotein Translocase (LPT) Family
K+-transporting ATPase, A chain	76G-FAM002696					lost		lost			arCOG04804	3.A.3. (P-ATPase) potassium translocating ATPase, subunit A
High-affinity K+ transport system, ATPase chain B	76G-FAM002697					lost		lost			arCOG01577	3.A.3. (P-ATPase) potassium translocating ATPase, subunit B
K+-transporting ATPase, c chain	76G-FAM002698					lost		lost			arCOG04805	3.A.3. (P-ATPase) potassium translocating ATPase, subunit C
Copper-exporting P-type ATPase	76G-FAM001010										arCOG01576	3.A.3. (P-ATPase) potassium translocating ATPase, subunit C
Cation transport ATPase	76G-FAM003114			lost		lost		lost in node 31			arCOG01578	3.A.3 The P-type ATPase (P-ATPase) Superfamily, Putative H+-ATPase
Na+/H+ antiporter NhaD or related arsenite permease	76G-FAM000710										arCOG00238	3.A.4. (ArsAB) ArsAB arsenical pump
Oxyanion-translocating ATPase	76G-FAM004897				lost						arCOG02849	3.A.4. (ArsAB), putative arsenical pump-driving ATPase ArsA
Na+/H+ antiporter NhaD or related arsenite permease	-			76G-FAM004898							arCOG00238	3.A.4. (ArsAB), putative arsenical pump-driving membrane subunit
H(+)-translocating pyrophosphatase	76G-FAM000643										arCOG04949	3.A.10 The H+, Na+-translocating Pyrophosphatase (M+-PPase) Family
Mg2+ transport system protein	-		76G-FAM001884				lost				arCOG04203	9.B.20.Putative Mg2+ Transporter-C (MgtC) Family
DedA family membrane protein	76G-FAM000250						lost				arCOG03119	9.B.27. The DedA or YdjX-Z (DedA) Family
RDD family protein	-		76G-FAM004953								arCOG03633	9.B.45. The Arg/Asp/Asp (RDD) Family
CopD family protein	76G-FAM007520	gains							76G-FAM010617		arCOG03564	9.B.62. The Copper Resistance (CopD) Family
CopD family protein	76G-FAM008064	gains									arCOG05392	9.B.62. The Copper Resistance (CopD) Family
Probable cobalt transporter subunit, CbtA	76G-FAM007602	gains								76G-FAM010294	arCOG06353	9.B.69. Putative Cobalt Transporter (CbtAB) Family
Cobalt transporter subunit, CbtB	76G-FAM007593	gains									arCOG08746	9.B.69. Putative Cobalt Transporter (CbtAB) Family
Integral membrane protein possibly involved in fluoride export and chromosome condensation	-										arCOG04701	9.B.71. Camphor Resistance (CrcB) Family
Uncharacterized membrane-associated protein, DedA family	-										arCOG03117	9.B.27. The DedA or YdjX-Z (DedA) Family
Uncharacterized membrane protein YckC, RDD family	-		76G-FAM004953								arCOG03633	9.B.45. The Arg/Asp/Asp (RDD) Family
ABC-type transport system, ATPase component	76G-FAM003321, 76G-FAM000031_0, 76G-FAM000031_1	multicopy				lost		lost		lost 76G-FAM003321	many	Due to the conserved nature of ABC-type transport system ATPases, only systems where the permease/periplasmic components were identified were inferred as "present"

### Sheet: ancestors summary
Presence-absence of families discussed in the text in the reconstructed ancestors from COUNT analysis							AOA
								Nitrosocaldales		Nitrososphaerales				Nitrosotaleales	Nitrosopumilales
Category	Function	Gene	Product	arCOG	Numerotation	Family	68 - LACAOA	32 - Nitrosocaldales ancestor	67 - CAMA	66 - Nitrososphaerales ancestor	61 - Nitrososphaera ancestor	65 - Nitrosocosmicus ancestor	59 - CARA	58 - Nitrosotaleales ancestor	53 - Nitrosopumilales ancestor
O2 Stress	Oxygen species detoxification	sod	superoxide dismutase	arCOG04147	2	76G-FAM000589	1	1	1	1	1	1	1	1	1
O2 Stress	Oxygen species detoxification	cat	Mn containing catalase	arCOG07055	3	76G-FAM002068	0	0	0	0	0	1	0	0	0
O2 Stress	Oxygen species detoxification	cat	Mn containing catalase	arCOG07055	4	76G-FAM034951	0	0	0	0	0	0	0	0	0
O2 Stress	Oxygen species detoxification	ahp	alkyl hydroperoxide reductase/ Thiol specific antioxidant family protein	arCOG00310	5	76G-FAM000843_0	m	m	m	m	m	m	m	m	m
O2 Stress	Oxygen species detoxification		Peroxideroxins (single families)	arCOG00310	6	76G-FAM028491	0	0	0	0	0	0	0	0	0
O2 Stress	Oxygen species detoxification		Peroxideroxins (single families)	arCOG00310	7	76G-FAM030908	0	0	0	0	0	0	0	0	0
O2 Stress	Oxygen species detoxification		Peroxideroxins (single families)	arCOG00310	8	76G-FAM036142	0	0	0	0	0	0	0	0	0
O2 Stress	Oxygen species detoxification	Dyp	Dyp-type peroxidase family	(PF04261, TIGR01413)	9	76G-FAM010754	0	0	0	0	0	1	0	0	0
O2 Stress	Oxygen species detoxification		putative rubredoxin	arCOG05047	10	76G-FAM008839	0	0	0	0	0	0	0	0	0
O2 Stress	Oxygen species detoxification	fprA/norV	Flavorubredoxin	arCOG00509	11	76G-FAM010150	0	0	0	1	1	1	0	0	0
O2 Stress	Oxygen species detoxification	fprA/norV	Flavorubredoxin	arCOG00509	12	76G-FAM011144	0	0	0	0	1	0	0	0	0
O2 Stress	Oxygen species detoxification	fprA/norV	Flavorubredoxin	arCOG00509	13	76G-FAM009870	0	0	0	0	0	0	0	0	0
O2 Stress	Oxygen species detoxification	fprA/norV	Flavorubredoxin (Single family)	arCOG00509	14	76G-FAM011143	0	0	0	0	0	0	0	0	0
O2 Stress	Oxygen species detoxification		Dimeric dUTPase, all-alpha-NTP-PPase (MazG) superfamily	arCOG08766	15	76G-FAM002960	1	1	1	1	1	1	1	1	1
Redox homeostasis	Coenzyme F420 dependent NADP dehydrogenase, NADH-dependent FMN reductases, FAD dependent oxidoreductases	(pndr)	putative FAD-dependent pyridine nucleotide-disulphide oxidoreductase (sulfide:quinone oxidoreductase-like)	arCOG01064	17	76G-FAM001300	1	1	1	1	1	0	1	1	1
Redox homeostasis	Coenzyme F420 dependent NADP dehydrogenase, NADH-dependent FMN reductases, FAD dependent oxidoreductases	WrbA	Multimeric flavodoxin WrbA - NADH-dependent FMN reductase	arCOG04624	18	76G-FAM010188	0	0	1	1	1	m	1	1	0
Redox homeostasis	Coenzyme F420 dependent NADP dehydrogenase, NADH-dependent FMN reductases, FAD dependent oxidoreductases	WrbA	Multimeric flavodoxin WrbA	arCOG04624	19	76G-FAM008623	0	0	0	1	1	1	0	0	0
Redox homeostasis	Coenzyme F420 dependent NADP dehydrogenase, NADH-dependent FMN reductases, FAD dependent oxidoreductases	WrbA	Multimeric flavodoxin WrbA	arCOG04624	20	76G-FAM010638	0	0	0	0	0	1	0	0	0
Redox homeostasis	Coenzyme F420 dependent NADP dehydrogenase, NADH-dependent FMN reductases, FAD dependent oxidoreductases	WrbA	Multimeric flavodoxin WrbA	arCOG04624	21	76G-FAM002176	1	0	1	1	1	1	1	1	1
Redox homeostasis	Coenzyme F420 dependent NADP dehydrogenase, NADH-dependent FMN reductases, FAD dependent oxidoreductases	WrbA	NADH-dependent FMN reductase	arCOG04624	22	76G-FAM008145	0	0	0	0	0	0	0	0	1
Redox homeostasis	Coenzyme F420 dependent NADP dehydrogenase, NADH-dependent FMN reductases, FAD dependent oxidoreductases	WrbA	NAD(P)H dehydrogenase (quinone)	arCOG00510	23	76G-FAM005030	0	0	0	1	0	1	0	0	0
Redox homeostasis	Coenzyme F420 dependent NADP dehydrogenase, NADH-dependent FMN reductases, FAD dependent oxidoreductases	WrbA	Multimeric flavodoxin WrbA	arCOG02578	24	76G-FAM009189	0	0	0	0	0	0	0	0	0
Redox homeostasis	Coenzyme F420 dependent NADP dehydrogenase, NADH-dependent FMN reductases, FAD dependent oxidoreductases	WrbA	Multimeric flavodoxin WrbA	arCOG00510	25	76G-FAM011492	0	0	0	0	1	0	0	0	0
Redox homeostasis	Coenzyme F420 dependent NADP dehydrogenase, NADH-dependent FMN reductases, FAD dependent oxidoreductases	WrbA	Multimeric flavodoxin WrbA - type IV NQO family	arCOG02578	26	76G-FAM011212	0	0	0	0	0	1	0	0	0
Redox homeostasis	Coenzyme F420 dependent NADP dehydrogenase, NADH-dependent FMN reductases, FAD dependent oxidoreductases	fno	putative coenzyme F420-dependent NADP reductase	arCOG00457	27	76G-FAM000252	1	1	1	1	1	1	1	1	1
Redox homeostasis	Coenzyme F420 dependent NADP dehydrogenase, NADH-dependent FMN reductases, FAD dependent oxidoreductases	fno	putative coenzyme F420-dependent NADP reductase	arCOG00457	28	76G-FAM003693	0	0	0	1	1	1	0	0	0
Redox homeostasis	Coenzyme F420 dependent NADP dehydrogenase, NADH-dependent FMN reductases, FAD dependent oxidoreductases	fnr	putative ferredoxin - NADP+ reductase	arCOG02200	29	76G-FAM007506	1	1	m	m	m	1	m	1	m
Redox homeostasis	Coenzyme F420 dependent NADP dehydrogenase, NADH-dependent FMN reductases, FAD dependent oxidoreductases	fnr	putative ferredoxin - NADP+ reductase	arCOG02200	30	76G-FAM007948	0	0	0	0	0	0	0	0	0
Redox homeostasis	Coenzyme F420 dependent NADP dehydrogenase, NADH-dependent FMN reductases, FAD dependent oxidoreductases	(fnr)	putative [2Fe-2S] and FAD/NAD(P) binding oxidoreductase	arCOG02200	31	76G-FAM005117	0	0	0	1	1	m	0	0	0
Redox homeostasis	Coenzyme F420 dependent NADP dehydrogenase, NADH-dependent FMN reductases, FAD dependent oxidoreductases	(pndr)	Pyridine nucleotide-disulphide oxidoreductase	arCOG01068	32	76G-FAM007469	1	1	1	1	0	1	0	0	0
O2 Stress	Thioredoxin systems (cytoplasmic)	trxB	thioredoxin reductase	arCOG01296	34	76G-FAM000569_0	m	m	m	m	1	m	m	m	m
O2 Stress	Thioredoxin systems (cytoplasmic)		thioredoxin reductase	arCOG01296	35	76G-FAM010589	0	0	0	1	0	1	0	0	0
O2 Stress	Thioredoxin systems (cytoplasmic)	trxA	Thiol-disulfide isomerase or thioredoxin	arCOG00314, PF00578	37	76G-FAM002589	1	1	1	1	1	1	1	1	1
O2 Stress	Thioredoxin systems (cytoplasmic)	trxA	Thiol-disulfide isomerase or thioredoxin	arCOG03562, arCOG03561	38	76G-FAM002406	1	1	1	1	1	m	1	1	1
O2 Stress	Thioredoxin systems (cytoplasmic)		Thiol-disulfide isomerase or thioredoxin	arCOG03562, arCOG03561	39	76G-FAM010251	0	0	0	1	1	1	0	0	0
O2 Stress	Thioredoxin systems (cytoplasmic)	trxA	thioredoxin	arCOG01972	40	76G-FAM000983_0	m	m	m	m	m	m	m	m	m
O2 Stress	Thioredoxin systems (cytoplasmic)	trxA	thioredoxin	arCOG06181	41	76G-FAM011507	0	0	0	0	1	0	0	0	0
O2 Stress	Thioredoxin systems (cytoplasmic)	trxA	Putative thiol-disulfide isomerase/Thioredoxin-like protein	arCOG08717	42	76G-FAM007707	1	1	1	1	1	1	1	1	1
O2 Stress	Thioredoxin systems (cytoplasmic)	trxA	Thiol-disulfide oxidoreductase with beta-propeller domain	arCOG03562, arCOG03561	43	76G-FAM007584	1	1	1	1	1	0	1	1	1
O2 Stress	Glutaredoxin systems	trxA	Protein-disulfide oxidoreductase/ glutaredoxin-like domain protein	arCOG01218	45	76G-FAM000478	1	1	0	0	0	0	0	0	0
O2 Stress	Glutaredoxin systems	trxA	Protein-disulfide oxidoreductase/ glutaredoxin-like domain protein	arCOG01218	46	76G-FAM005355	0	0	0	0	0	0	0	0	1
O2 Stress	Dsb system	DsbD	Disulfide Bond oxidoreductase D family protein	arCOG02398, PF02683	48	76G-FAM002351	1	1	1	1	1	1	1	1	1
O2 Stress	Dsb system	DsbD	Disulfide Bond oxidoreductase D family protein	arCOG02398, PF02683	49	76G-FAM008192	0	0	0	0	0	0	0	0	1
O2 Stress	Dsb system	DsbD	Disulfide Bond oxidoreductase D family protein	arCOG02398, PF02683	50	76G-FAM009034	0	0	0	0	0	1	0	0	0
O2 Stress	Dsb system	(DsbA)	DsbA-like thioredoxin domain protein/ Protein-disulfide isomerase	arCOG02868	51	76G-FAM004903_0	1	1	m	m	m	m	m	m	m
O2 Stress	Dsb system	(DsbA)	Predicted thiol-disulfide oxidoreductase	arCOG08747	52	76G-FAM004890	1	0	1	1	1	1	1	1	1
O2 Stress	Methionine sulfoxide reductase system	msrB	methionine sulfoxide reductase B	arCOG02815	54	76G-FAM003394	1	0	1	m	m	m	1	1	1
O2 Stress	Methionine sulfoxide reductase system	msrA	Methionine sulfoxide reductase A	arCOG02816	55	76G-FAM002527	1	0	1	1	1	1	1	1	1
O2 Stress	Dps/Ferritins	dps	DNA-binding ferritin-like protein (oxidative damage protectant)	arCOG01101	57	76G-FAM008021	1	1	1	1	1	1	1	1	1
O2 Stress	Dps/Ferritins	dps	putative ferritin, Dps family protein	arCOG01093	58	76G-FAM001044	1	1	1	m	m	1	1	0	1
O2 Stress	Dps/Ferritins	dps	putative ferritin, Dps family protein	arCOG01093	59	76G-FAM003555	1	1	1	1	m	1	1	1	1
O2 Stress	Dps/Ferritins	dps	putative ferritin, Dps family protein	arCOG01093	60	76G-FAM008254	0	0	0	0	0	1	0	0	1
O2 Stress	Dps/Ferritins	dps	putative ferritin, Dps family protein	arCOG01094	61	76G-FAM003757	0	0	0	1	1	1	0	0	0
O2 Stress	_GC synthesis	gshA	Glutamate-cysteine ligase, GCS2	arCOG04732	63	76G-FAM009912	0	0	0	1	1	1	0	0	0
Temperature stress	Thermoadaptation & osmoadaptation		Cyclic 2, 3-diphosphoglycerate synthetase	arCOG01229	65	76G-FAM001473	1	1	0	0	0	0	0	0	0
Temperature stress	Thermoadaptation & osmoadaptation	cspA	cold shock protein A	arCOG02983	66	76G-FAM008235	0	0	0	0	0	0	0	0	0
Temperature stress	Thermoadaptation & osmoadaptation	rgy	reverse gyrase	arCOG01526	67	76G-FAM000787	1	1	0	0	0	0	0	0	0
Osmoadaptation	Thermoadaptation & osmoadaptation	mngA	mannosyl-3-phosphoglycerate synthase	arCOG04158	68	76G-FAM006285	1	1	1	1	1	m	0	0	0
Osmoadaptation	Thermoadaptation & osmoadaptation		﻿ectoine synthase	arCOG02994	69	76G-FAM008926	0	0	0	0	0	0	0	0	0
Osmoadaptation	Thermoadaptation & osmoadaptation		﻿L-2,4-diaminobutyrate acetyltransferase	arCOG00833	70	76G-FAM008928	0	0	0	0	0	0	0	0	0
Osmoadaptation	Thermoadaptation & osmoadaptation		﻿L-2,4-diaminobutyrate transaminase	arCOG00915	71	76G-FAM008927	0	0	0	0	0	0	0	0	0
Osmoadaptation	Thermoadaptation & osmoadaptation		﻿ectoine hydroxylase	arCOG09157	72	76G-FAM008925	0	0	0	0	0	0	0	0	0
Osmoadaptation	Thermoadaptation & osmoadaptation		Proline/betaine transporter	arCOG02691	74	76G-FAM007087	0	0	0	0	0	0	1	1	1
Osmoadaptation	Thermoadaptation & osmoadaptation	MscL	large-conductance mechanosensitive ion channel	arCOG05213	75	76G-FAM001702	1	0	1	1	1	1	1	1	1
Osmoadaptation	Thermoadaptation & osmoadaptation	MscS	Small-conductance mechanosensitive channel	arCOG01568	76	76G-FAM006044	1	1	1	1	1	0	1	0	1
Osmoadaptation	Thermoadaptation & osmoadaptation	MscS	Small-conductance mechanosensitive channel	arCOG01568	77	76G-FAM008156	0	0	0	0	0	0	0	0	0
Osmoadaptation	Thermoadaptation & osmoadaptation	MscS	Small-conductance mechanosensitive channel	arCOG01569	78	76G-FAM010391	0	0	0	0	1	0	0	0	0
Osmoadaptation	Thermoadaptation & osmoadaptation	MscS	Small-conductance mechanosensitive channel	arCOG01570	79	76G-FAM008763	0	0	0	0	0	0	1	1	1
Osmoadaptation	Thermoadaptation & osmoadaptation	MscS	Small-conductance mechanosensitive channel	arCOG01570	80	76G-FAM009819	0	0	0	0	1	0	0	0	0
Osmoadaptation	Thermoadaptation & osmoadaptation	lea14	LEA14-like dessication related protein	arCOG03788	82	76G-FAM008144	0	0	1	1	1	1	1	1	1
Osmoadaptation	Thermoadaptation & osmoadaptation	lea15	LEA14-like dessication related protein	arCOG03788	83	76G-FAM008137	0	0	0	0	0	0	1	1	1
Osmoadaptation	Thermoadaptation & osmoadaptation	lea16	LEA14-like dessication related protein	arCOG03788	84	76G-FAM009906	0	0	0	0	1	0	0	0	0
Osmoadaptation	Thermoadaptation & osmoadaptation	lea17	LEA14-like dessication related protein	arCOG03788	85	76G-FAM011073	0	0	0	0	0	1	0	0	0
Osmoadaptation	Thermoadaptation & osmoadaptation	lea18	LEA14-like dessication related protein	arCOG03788	86	76G-FAM007618	0	0	0	0	0	0	0	0	0
Osmoadaptation	Thermoadaptation & osmoadaptation	lea19	LEA14-like dessication related protein	arCOG03788	87	76G-FAM008065	0	0	0	0	0	0	0	0	0
Osmoadaptation	Thermoadaptation & osmoadaptation	lea20	LEA14-like dessication related protein	arCOG08767	88	76G-FAM008151	0	0	0	0	0	0	1	1	1
O2 Stress	Iron-sulfur cluster assembly	sufB	FeS cluster assembly protein sufB	arCOG01715	90	76G-FAM001027	1	1	1	1	1	1	1	1	1
O2 Stress	Iron-sulfur cluster assembly	(sufD)	putative FeS cluster assembly protein sufD	arCOG01715	91	76G-FAM001513	1	1	1	1	1	1	1	1	1
O2 Stress	Iron-sulfur cluster assembly	sufS & csd	cysteine desulfurase/selenocysteine lyase & putative cysteine desulfurase group II	arCOG00065	92	76G-FAM000890_0	m	m	m	m	m	m	m	m	m
O2 Stress	Iron-sulfur cluster assembly	nifU	SUF system FeS cluster assembly protein	arCOG02077	93	76G-FAM000889	1	1	1	1	1	1	1	1	1
O2 Stress	Iron-sulfur cluster assembly	sufC	FeS assembly ATPase SufC	arCOG04236	94	76G-FAM000031_2	1	1	1	1	1	1	1	1	1
O2 Stress	Iron-sulfur cluster assembly	sufA	Fe-S cluster assembly protein sufA	arCOG04560	95	76G-FAM001109	1	1	1	1	1	1	1	1	1
O2 Stress	Iron-sulfur cluster assembly	iscS	putative cysteine desulfurase group I	arCOG00066	97	76G-FAM001939	1	1	1	1	1	1	1	1	1
O2 Stress	Iron-sulfur cluster assembly		Fe-S cluster biosynthesis and repair protein - Fe(II) trafficking protein YggX	arCOG10584	98	76G-FAM002811	1	1	1	1	1	1	1	1	1
Other stress	Carbon availability	ca	Carbonate dehydratase (Carbonic anhydrase)	arCOG01849	100	76G-FAM007560	1	1	1	1	1	m	1	1	0
Other stress	Carbon availability	ca	putative carbonic anhydrase family protein	arCOG01849	101	76G-FAM003393	0	0	0	0	0	1	0	0	0
Other stress	Carbon availability	ca	putative carbonic anhydrase family protein	arCOG02860	102	76G-FAM010864	0	0	0	0	0	0	0	0	0
Other stress	Carbon availability	ca	putative carbonic anhydrase family protein	arCOG08826	103	76G-FAM008253	0	0	1	1	1	0	1	1	1
Other stress	Carbon availability	PhaC	Poly(3-hydroxyalkanoate) synthetase	arCOG06344	104	76G-FAM007434	1	1	1	1	1	1	1	1	1
Other stress	Carbon availability	PhaC	Poly(3-hydroxyalkanoate) synthetase	arCOG06345	105	76G-FAM007706	1	1	1	1	1	m	1	1	0
Other stress	Carbon availability	PhaE	Poly(R)-hydroxyalkanoic acid synthase, class III, PhaE subunit	arCOG06343	106	76G-FAM010872	0	0	0	0	0	1	0	0	0
Other stress	Carbon availability	PhaE	Poly(R)-hydroxyalkanoic acid synthase, class III, PhaE subunit	arCOG06343	107	76G-FAM008397	0	0	0	0	0	0	1	1	1
Other stress	Carbon availability	PhaE	Poly(R)-hydroxyalkanoic acid synthase, class III, PhaE subunit	arCOG06343	108	76G-FAM010059	0	0	0	1	1	0	0	0	0
Other stress	Carbon availability	PhaE	Poly(R)-hydroxyalkanoic acid synthase, class III, PhaE subunit	arCOG06343	109	76G-FAM008015	0	0	0	0	0	0	0	0	0
Other stress	Toxic compounds degradation and F420-dependent oxidoreductases	(gloA)	glyoxalase/bleomycin resistance domain protein	arCOG02708	111	76G-FAM007427	1	1	1	1	1	1	1	1	1
Other stress	Toxic compounds degradation and F420-dependent oxidoreductases	(gloA)	glyoxalase/bleomycin resistance domain protein	arCOG02708	112	76G-FAM010462	0	0	0	0	0	1	0	0	0
Other stress	Toxic compounds degradation and F420-dependent oxidoreductases	(gloA)	glyoxalase/bleomycin resistance protein	arCOG04946	113	76G-FAM002507	1	0	1	m	m	m	1	1	0
Other stress	Toxic compounds degradation and F420-dependent oxidoreductases	(gloA)	glyoxalase/bleomycin resistance domain protein	arCOG02708	114	76G-FAM008554	0	0	1	1	1	m	1	1	1
Other stress	Toxic compounds degradation and F420-dependent oxidoreductases	(gloA)	glyoxalase/bleomycin resistance domain protein	arCOG02708	115	76G-FAM010744	0	0	0	0	0	1	0	0	0
Other stress	Toxic compounds degradation and F420-dependent oxidoreductases	(gloA)	glyoxalase/bleomycin resistance domain protein	arCOG02708	116	76G-FAM009669	0	0	0	0	0	1	0	0	0
Other stress	Toxic compounds degradation and F420-dependent oxidoreductases	(gloA)	glyoxalase/bleomycin resistance domain protein	arCOG06106	117	76G-FAM001424	1	0	1	1	1	1	1	0	1
Other stress	Toxic compounds degradation and F420-dependent oxidoreductases	(gloB)	putative hydroxyacylglutathione hydrolase	arCOG00517	118	76G-FAM000951	1	1	1	1	1	1	1	1	1
Other stress	Toxic compounds degradation and F420-dependent oxidoreductases	(gloB)	putative hydroxyacylglutathione hydrolase	arCOG00517	119	76G-FAM008592	0	0	1	1	0	m	1	1	1
Other stress	Toxic compounds degradation and F420-dependent oxidoreductases	(gloA)	glyoxalase/bleomycin resistance domain protein	arCOG03101	120	76G-FAM006270	0	0	0	1	1	1	0	0	0
Other stress	Toxic compounds degradation and F420-dependent oxidoreductases	(gloA)	glyoxalase/bleomycin resistance domain protein	arCOG05141	121	76G-FAM008414	0	0	0	1	1	1	0	0	0
Other stress	Toxic compounds degradation and F420-dependent oxidoreductases	(gloA)	glyoxalase/bleomycin resistance domain protein	arCOG02709	122	76G-FAM011105	0	0	0	0	0	1	0	0	0
Other stress	Toxic compounds degradation and F420-dependent oxidoreductases		Glyoxalase superfamily enzyme, possibly 3-demethylubiquinone-9 3-methyltransferase	arCOG09469	123	76G-FAM001639	0	0	0	1	1	1	0	0	0
Other stress	Toxic compounds degradation and F420-dependent oxidoreductases		Cytochrome P450	arCOG02814	124	76G-FAM010551	0	0	0	1	0	m	0	0	0
Temperature stress	Putrescine biosynthesis	pdaD	pyruvoyl-dependent arginine decarboxylase	arCOG04490	126	76G-FAM002551	1	0	1	1	1	1	1	1	1
Temperature stress	Putrescine biosynthesis	speB	putative agmatinase	arCOG01700	127	76G-FAM001557	1	1	1	1	1	1	m	m	m
Temperature stress	Putrescine biosynthesis		putative agmatinase	arCOG01700	128	76G-FAM009820	0	0	0	1	1	1	0	0	0
Temperature stress	Putrescine biosynthesis		putative agmatinase	arCOG01700	129	76G-FAM004874	0	0	0	1	1	1	0	0	0
Temperature stress	Putrescine biosynthesis		putative arginase family enzyme	arCOG01700	130	76G-FAM008238	0	0	1	1	1	1	1	1	1
Temperature stress	Putrescine biosynthesis		putative N-carbamoylputrescine amidohydrolase	arCOG00062	131	76G-FAM000169	m	m	m	m	1	1	m	m	m
Temperature stress	Spermidine biosynthesis	MAT	Archaeal S-adenosylmethionine synthetase	arCOG01678	133	76G-FAM000455	1	1	1	0	0	0	1	0	1
Temperature stress	Spermidine biosynthesis	metK	methionine adenosyltransferase	arCOG07444	134	76G-FAM002691	1	1	1	1	1	1	1	1	1
Temperature stress	Spermidine biosynthesis	speH	S-adenosylmethionine decarboxylase proenzyme	arCOG00279	135	76G-FAM000397	1	1	0	0	0	0	0	0	0
Temperature stress	Spermidine biosynthesis	speE	spermidine synthase	arCOG00050	136	76G-FAM000850	1	1	1	0	0	0	1	0	1
Other stress	Copper	CopZ	Copper-ion-binding protein CopZ	arCOG02764	138	76G-FAM010276	0	0	0	1	1	1	0	0	0
Other stress	Copper	CopD	9.B.62. The Copper Resistance (CopD) Family - CopC/CopD fusion	arCOG03564	139	76G-FAM007520	1	1	1	1	1	0	1	1	1
Other stress	Copper	CopD	9.B.62. The Copper Resistance (CopD) Family - CopC/CopD fusion	arCOG03564	140	76G-FAM010617	0	0	0	0	0	1	0	0	0
Other stress	Copper	CopD	9.B.62. The Copper Resistance (CopD) Family - CopC/CopD fusion	arCOG03564	141	76G-FAM010444	0	0	0	0	0	1	0	0	0
Other stress	Copper	CopD	9.B.62. The Copper Resistance (CopD) Family	arCOG05392	142	76G-FAM008064	1	1	1	1	1	1	1	1	1
Other stress	Copper	Csp	four-helix bundle copper storage protein	arCOG10152	143	76G-FAM009916	0	0	0	1	1	1	0	0	0
DNA repair/chaperones	Chaperones and heat shock proteins	ths	archaeal thermosome (group II chaperonin)	arCOG01257	145	76G-FAM000111_0	m	m	m	m	m	m	m	m	m
DNA repair/chaperones	Chaperones and heat shock proteins	hsp60	putative chaperonin (Hsp60/Cpn60/TCP-1)	arCOG01257	146	76G-FAM007857	1	1	1	1	1	1	0	0	0
DNA repair/chaperones	Chaperones and heat shock proteins	hsp20	heat-shock protein Hsp20	arCOG01832	147	76G-FAM008600	0	0	0	0	0	0	1	1	1
DNA repair/chaperones	Chaperones and heat shock proteins	hsp20	heat-shock protein Hsp20	arCOG01832	148	76G-FAM003231	1	1	1	1	1	0	1	1	1
DNA repair/chaperones	Chaperones and heat shock proteins	hsp20	heat-shock protein Hsp20	arCOG01833	149	76G-FAM000963_0	m	m	m	m	m	m	m	1	m
DNA repair/chaperones	Chaperones and heat shock proteins	hsp21	putative heat-shock protein hsp20	arCOG01832	150	76G-FAM008780	0	0	1	1	1	1	1	1	1
DNA repair/chaperones	Chaperones and heat shock proteins	hsp22	HSP20-like chaperone	arCOG01841	151	76G-FAM007577	1	1	1	1	1	0	1	1	1
DNA repair/chaperones	Chaperones and heat shock proteins	dnaJ	chaperone protein dnaJ (Hsp40)	arCOG02846	152	76G-FAM000820	1	1	1	1	1	1	1	1	1
DNA repair/chaperones	Chaperones and heat shock proteins	dnaJ	chaperone protein dnaJ (Hsp40)	arCOG02846	153	76G-FAM009504	0	0	1	1	1	m	1	1	1
DNA repair/chaperones	Chaperones and heat shock proteins	dnaJ	chaperone protein dnaJ (Hsp40)	arCOG02846	154	76G-FAM008154	0	0	0	0	0	0	0	0	1
DNA repair/chaperones	Chaperones and heat shock proteins	dnaJ	chaperone protein dnaJ (Hsp40)	arCOG02846	155	76G-FAM008315	0	0	0	0	0	0	0	0	1
DNA repair/chaperones	Chaperones and heat shock proteins	dnaJ	chaperone protein dnaJ (Hsp40)	arCOG02846	156	76G-FAM011533	0	0	0	0	1	0	0	0	0
DNA repair/chaperones	Chaperones and heat shock proteins	dnaK	chaperone protein Dnak (Hsp70)	arCOG03060	157	76G-FAM000819	1	1	1	1	1	1	1	1	1
DNA repair/chaperones	Chaperones and heat shock proteins	grpE	molecular chaperone GrpE	arCOG04772	158	76G-FAM000877	1	1	1	1	1	1	1	1	1
DNA repair/chaperones	Chaperones and heat shock proteins	dnaJ-Fer	dnaJ domain protein - ferredoxin	arCOG00349	159	76G-FAM008406	0	0	1	1	1	1	1	1	1
DNA repair/chaperones	Chaperones and heat shock proteins	hsp90	molecular chaperone HSP90 family,	arCOG04809	160	76G-FAM011495	0	0	0	0	1	0	0	0	0
DNA repair/chaperones	Chaperones and heat shock proteins	OsmC- like	Predicted redox protein, regulator of disulfide bond formation, Osm-C like	arCOG03686	161	76G-FAM002014	1	1	1	1	0	1	1	0	1
DNA repair/chaperones	Chaperones and heat shock proteins	pfdn	prefoldin subunit alpha	arCOG01341	162	76G-FAM002450	1	1	1	1	1	1	1	1	1
DNA repair/chaperones	Chaperones and heat shock proteins	pfdn	prefoldin subunit beta	arCOG01342	163	76G-FAM000507	1	1	1	1	1	1	1	1	1
DNA repair/chaperones	Chaperones and heat shock proteins	pfdn	Peptidylprolyl isomerase	arCOG04767	164	76G-FAM008160	0	0	0	0	0	0	0	0	1
DNA repair/chaperones	Chaperones and heat shock proteins	ppi	Peptidylprolyl isomerase	arCOG04767	165	76G-FAM002340	1	0	1	1	1	1	m	m	m
DNA repair/chaperones	Chaperones and heat shock proteins	ppi	Peptidylprolyl isomerase	arCOG04767	166	76G-FAM010978	0	0	0	0	0	1	0	0	0
DNA repair/chaperones	Chaperones and heat shock proteins	ppi	putative FKBP-type peptidyl-prolyl cis-trans isomerase	arCOG00980	167	76G-FAM000320	1	1	1	1	1	1	1	1	1
DNA repair/chaperones	Chaperones and heat shock proteins	ppi	putative PpiC-type peptidyl-prolyl cis-trans isomerase	arCOG07441	168	76G-FAM004892	1	0	1	1	1	1	1	1	1
DNA repair/chaperones	Chaperones and heat shock proteins	UspA	Nucleotide-binding protein, UspA family	arCOG02053	169	76G-FAM001480_0	m	m	m	m	m	m	m	m	m
DNA repair/chaperones	Chaperones and heat shock proteins	UspA	Nucleotide-binding protein, UspA family	arCOG02053	170	76G-FAM008594	0	0	0	0	0	0	0	0	1
DNA repair/chaperones	Chaperones and heat shock proteins	UspA	Nucleotide-binding protein, UspA family	arCOG02053	171	76G-FAM011063	0	0	0	0	0	1	0	0	0
F420-dependent response	F420-dependent oxidoreductases	llht	luciferase-like hydride transferase family protein (LLHT)	arCOG02410	173	76G-FAM000949	1	1	1	1	1	1	1	1	1
F420-dependent response	F420-dependent oxidoreductases	llht	luciferase-like hydride transferase family protein (LLHT), G6PDH family	arCOG02410	174	76G-FAM000682	1	0	1	1	1	1	0	0	0
F420-dependent response	F420-dependent oxidoreductases	llht	luciferase-like hydride transferase family protein (LLHT)	arCOG02410	175	76G-FAM001132	1	1	1	1	1	1	1	1	1
F420-dependent response	F420-dependent oxidoreductases	llht	luciferase-like hydride transferase family protein (LLHT)	arCOG02410	176	76G-FAM001111	1	1	1	1	1	0	1	1	0
F420-dependent response	F420-dependent oxidoreductases	llht	luciferase-like hydride transferase family protein (LLHT)	arCOG02410	177	76G-FAM003798	0	0	0	1	1	1	0	0	0
F420-dependent response	F420-dependent oxidoreductases	llht	luciferase-like hydride transferase family protein (LLHT)	arCOG02410	178	76G-FAM010783	0	0	0	0	0	1	0	0	0
F420-dependent response	F420-dependent oxidoreductases	llht	luciferase-like hydride transferase family protein (LLHT)	arCOG02410	179	76G-FAM011018	0	0	0	0	0	1	0	0	0
F420-dependent response	F420-dependent oxidoreductases	llht	luciferase-like hydride transferase family protein (LLHT)	arCOG02410	180	76G-FAM010258	0	0	0	1	1	1	0	0	0
F420-dependent response	F420-dependent oxidoreductases	llht	luciferase-like hydride transferase family protein (LLHT)	arCOG02410	181	76G-FAM034460	0	0	0	0	0	0	0	0	0
F420-dependent response	F420-dependent oxidoreductases	llht	luciferase-like hydride transferase family protein (LLHT)	arCOG02410	182	76G-FAM031615	0	0	0	0	0	0	0	0	0
F420-dependent response	F420-dependent oxidoreductases	(Fqr)	putative F420H(2)-dependent quinone reductase	arCOG07802	183	76G-FAM007606	1	1	1	0	0	0	1	1	1
F420-dependent response	F420-dependent oxidoreductases	(Fqr)	putative F420H(2)-dependent quinone reductase	arCOG07802	184	76G-FAM001715	0	0	0	1	1	0	0	0	0
F420-dependent response	F420-dependent oxidoreductases	(Fqr)	putative F420H(2)-dependent quinone reductase	arCOG07802	185	76G-FAM009811	0	0	0	1	1	0	0	0	0
DNA repair/chaperones	DNA repair	dbh1	DNA polymerase IV (family Y)	arCOG04582	188	76G-FAM010034	0	0	0	1	1	1	0	0	0
DNA repair/chaperones	DNA repair	dbh2	DNA polymerase IV (family Y)	arCOG04582	189	76G-FAM001555	1	1	1	1	1	0	1	1	1
DNA repair/chaperones	DNA repair	polX	DNA polymerase X family	arCOG00305	190	76G-FAM002490	1	0	1	1	1	1	0	0	0
DNA repair/chaperones	Homologous Recombination / DSBR	radB	DNA repair and recombination protein RadB	arCOG00417	192	76G-FAM008044	1	1	1	1	1	0	1	1	1
DNA repair/chaperones	Homologous Recombination / DSBR	radB	DNA repair and recombination protein RadB	arCOG00417	193	76G-FAM010803	0	0	0	0	0	1	0	0	0
DNA repair/chaperones	Homologous Recombination / DSBR	radB	DNA repair and recombination protein RadB	arCOG00417	194	76G-FAM007789	0	0	0	0	0	0	0	0	0
DNA repair/chaperones	Homologous Recombination / DSBR	radB	DNA repair and recombination protein RadB homolog	arCOG08028	195	76G-FAM008153	0	0	0	0	0	0	1	1	1
DNA repair/chaperones	Homologous Recombination / DSBR	radB	DNA repair and recombination protein RadB homolog	arCOG08028	196	76G-FAM007617	0	0	0	0	0	0	0	0	0
DNA repair/chaperones	Homologous Recombination / DSBR	radA	DNA repair and recombination protein RadA	arCOG00415	197	76G-FAM000769	1	1	m	m	m	m	1	1	1
DNA repair/chaperones	Homologous Recombination / DSBR	radA	DNA repair and recombination protein RadA	arCOG00415	198	76G-FAM010467	0	0	0	0	0	1	0	0	0
DNA repair/chaperones	Homologous Recombination / DSBR	radA	DNA repair and recombination protein RadA	arCOG00415	199	76G-FAM007656	0	0	0	0	0	0	0	0	0
DNA repair/chaperones	Homologous Recombination / DSBR	hjc	putative Holliday junction resolvase	arCOG00919	200	76G-FAM007809	1	1	1	1	1	1	1	1	1
DNA repair/chaperones	Homologous Recombination / DSBR	hjc	putative Holliday junction resolvase	arCOG00919	201	76G-FAM010593	0	0	0	1	1	1	0	0	0
DNA repair/chaperones	Homologous Recombination / DSBR	hjc	Predicted endonuclease related to archaeal Holliday junction resolvase	arCOG03727	202	76G-FAM007804	1	1	1	1	1	0	1	1	1
DNA repair/chaperones	Homologous Recombination / DSBR	hjc	Predicted endonuclease related to archaeal Holliday junction resolvase	arCOG03727	203	76G-FAM007379	0	0	0	0	0	1	0	0	0
DNA repair/chaperones	Homologous Recombination / DSBR	(rad50)	putative DNA double-strand break repair Rad50 ATPase	arCOG00368	204	76G-FAM003266	1	1	1	1	1	1	1	1	1
DNA repair/chaperones	Homologous Recombination / DSBR	(mre11)	putative DNA double-strand break repair protein Mre11	arCOG00397	205	76G-FAM000749	1	1	1	1	1	1	1	1	1
DNA repair/chaperones	Homologous Recombination / DSBR	herA	putative HerA helicase	arCOG00280	206	76G-FAM000748	1	1	1	1	1	1	1	1	1
DNA repair/chaperones	Homologous Recombination / DSBR	herA	putative HerA helicase	arCOG00280	207	76G-FAM000368	1	1	1	1	1	1	0	0	0
DNA repair/chaperones	Homologous Recombination / DSBR	herA	putative HerA helicase	arCOG00280	208	76G-FAM004887	0	0	0	0	0	1	0	0	0
DNA repair/chaperones	Homologous Recombination / DSBR	herA	putative HerA helicase	arCOG00283	209	76G-FAM003565	1	1	0	0	0	0	0	0	0
DNA repair/chaperones	Homologous Recombination / DSBR	nurA	putative NurA nuclease	arCOG00367	210	76G-FAM003267	1	1	1	1	1	1	1	1	1
DNA repair/chaperones	Homologous Recombination / DSBR	nurA	putative NurA nuclease	arCOG00367	211	76G-FAM003221	1	1	1	1	1	1	0	0	0
DNA repair/chaperones	Homologous Recombination / DSBR	Hel308 (Hjm)	putative ATP-dependent DNA helicase Hel308	arCOG00553	212	76G-FAM000131	1	1	1	1	1	1	1	1	1
DNA repair/chaperones	NER	xpd	putative DNA repair helicase XPD	arCOG00770	214	76G-FAM002498	1	1	1	1	1	m	1	1	1
DNA repair/chaperones	NER	xpb	putative DNA repair helicase XPB	arCOG00874	215	76G-FAM002355	1	1	1	1	1	1	0	0	0
DNA repair/chaperones	NER	xpb	putative DNA repair helicase XPB	arCOG00874	216	76G-FAM009881	0	0	0	1	1	m	0	0	0
DNA repair/chaperones	NER	bax1	putative XPB associated nuclease Bax1	arCOG04356	217	76G-FAM002414	1	1	1	1	1	0	0	0	0
DNA repair/chaperones	NER	bax1	putative XPB associated nuclease Bax1	arCOG04356	218	76G-FAM010601	0	0	0	0	0	1	0	0	0
DNA repair/chaperones	NER	xpf	putative DNA repair nuclease XPF	arCOG04206	219	76G-FAM002011	1	1	1	1	1	1	1	1	1
DNA repair/chaperones	Mismatch Repair	mutL	putative DNA mismatch repair enzyme (predicted ATPase)	arCOG01166	221	76G-FAM010111	0	0	0	1	1	1	0	0	0
DNA repair/chaperones	Mismatch Repair	vsr	DNA G:T-mismatch repair endonuclease	arCOG06555	222	76G-FAM003820	0	0	0	0	0	0	0	0	0
DNA repair/chaperones	BER	udg	uracil DNA glycosylase family 4	arCOG00905	224	76G-FAM000950_0	m	m	m	m	m	m	m	m	m
DNA repair/chaperones	BER		3-methyladenine DNA glycosylase AlkD	arCOG04295	225	76G-FAM000313	1	1	1	1	1	1	1	1	1
DNA repair/chaperones	BER		3-methyladenine DNA glycosylase AlkD	arCOG05122	226	76G-FAM010359	0	0	0	0	0	0	0	0	0
DNA repair/chaperones	BER		3-methyladenine DNA glycosylase AlkD	arCOG06523	227	76G-FAM003530	0	0	0	0	0	0	0	0	1
DNA repair/chaperones	BER	nfo/endoIV	putative endonuclease IV/apurinic/apyrimidinic lyase	arCOG01894	228	76G-FAM000493	1	1	1	1	1	1	1	1	1
DNA repair/chaperones	BER		putative endonuclease IV/apurinic/apyrimidinic lyase	arCOG01894	229	76G-FAM005008	1	1	0	0	0	0	0	0	0
DNA repair/chaperones	BER	nfi/EndoV	endonuclease V	arCOG00929	230	76G-FAM000335	1	1	1	1	1	1	0	0	0
DNA repair/chaperones	BER		Endonuclease V homolog	arCOG00928	231	76G-FAM000101	1	1	1	1	1	1	1	1	1
DNA repair/chaperones	BER	ogg1	8-oxoguanine DNA glycosylase	arCOG00464	232	76G-FAM002456	1	1	1	1	1	1	1	1	1
DNA repair/chaperones	BER		3-methyladenine DNA glycosylase/8-oxoguanine DNA glycosylase	arCOG00464	233	76G-FAM003574	1	0	1	1	1	1	1	1	1
DNA repair/chaperones	BER	endoIII	putative endonuclease III / AP lyase	arCOG00459	234	76G-FAM000521	1	1	1	1	1	1	1	1	1
DNA repair/chaperones	BER		putative DNA AP lyase / Formamidopyrimidine-DNA glycosylase	arCOG01695	235	76G-FAM010442	0	0	0	0	0	1	0	0	0
DNA repair/chaperones	BER		Pyrimidine dimer DNA glycosylase, T4 endoV family	arCOG05276	236	76G-FAM008906	0	0	0	0	0	0	1	1	1
DNA repair/chaperones	UVR	uvrC	excinuclease ABC, C subunit	arCOG04753	238	76G-FAM005121	0	0	1	1	1	1	1	1	1
DNA repair/chaperones	UVR	uvrA	excinuclease ABC, A subunit	arCOG04694	239	76G-FAM005122	0	0	1	1	1	1	1	1	1
DNA repair/chaperones	UVR	uvrB	excinuclease ABC, B subunit	arCOG04748	240	76G-FAM005123	0	0	1	1	1	1	1	1	1
DNA repair/chaperones	UV damage repair (UVDR) pathway	UvdE	UV damage repair endonuclease	arCOG01898	242	76G-FAM010866	0	0	0	0	0	1	0	0	0
DNA repair/chaperones	Photoreactivation	phr	photolyase	arCOG02840	244	76G-FAM001869	0	0	0	0	0	0	0	0	1
DNA repair/chaperones	Photoreactivation	phr	photolyase	arCOG01290	245	76G-FAM010262	0	0	0	1	1	1	0	0	0
DNA repair/chaperones	NHEJ	Ku	Non-homologous end joining protein Ku	arCOG10146	247	76G-FAM004995	0	0	0	1	0	1	0	0	0
DNA repair/chaperones	NHEJ	ligD	DNA ligase D	arCOG04110, arCOG05256	248	76G-FAM010452	0	0	0	1	0	1	0	0	0
Transcription regulators	NHEJ	tfb	Transcription initiation factor TFIIB	arCOG01981	250	76G-FAM000279_0	m	m	m	m	m	m	m	m	m
Transcription regulators	NHEJ	tbp	TATA-box binding protein (TBP)	arCOG01764	251	76G-FAM000956_0	m	1	m	1	1	1	m	m	m
EPS production/Cell envelope	Acetamidosugar biosynthesis, Cell envelope modification & Biofilm formation	glmS	glutamine-fructose-6-phosphate transaminase	arCOG00057	253	76G-FAM000315	1	1	1	m	m	1	1	1	1
EPS production/Cell envelope	Acetamidosugar biosynthesis, Cell envelope modification & Biofilm formation	(galT)	putative UDP-glucose-hexose-1-phosphate uridylyltransferase	arCOG00422	254	76G-FAM002338	1	1	1	1	1	1	1	1	1
EPS production/Cell envelope	Acetamidosugar biosynthesis, Cell envelope modification & Biofilm formation	(glmU)	putative bifunctional glucosamine-1-phosphate N-acetyltransferase/uridylyltransferase	arCOG05599	255	76G-FAM000357	0	0	0	0	1	0	0	0	0
EPS production/Cell envelope	Acetamidosugar biosynthesis, Cell envelope modification & Biofilm formation	gmpp	nucleotidyl-transferase	arCOG00663	256	76G-FAM000731_0	m	m	m	m	m	m	m	m	m
EPS production/Cell envelope	Acetamidosugar biosynthesis, Cell envelope modification & Biofilm formation		UDP-glucose pyrophosphorylase	arCOG00665	257	76G-FAM000146	1	0	1	0	0	0	1	1	1
EPS production/Cell envelope	Acetamidosugar biosynthesis, Cell envelope modification & Biofilm formation	wecB	UDP-N-acetylglucosamine 2-epimerase	arCOG01392	258	76G-FAM002431	1	1	1	1	1	m	1	1	1
EPS production/Cell envelope	Acetamidosugar biosynthesis, Cell envelope modification & Biofilm formation	wecB	UDP-N-acetylglucosamine 2-epimerase	arCOG01392	259	76G-FAM010142	0	0	0	1	1	1	0	0	0
EPS production/Cell envelope	Acetamidosugar biosynthesis, Cell envelope modification & Biofilm formation		Glycosyltransferase	arCOG01414/arCOG01415	260	76G-FAM010609	0	0	0	1	1	m	0	0	0
EPS production/Cell envelope	Acetamidosugar biosynthesis, Cell envelope modification & Biofilm formation	(wecC)	UDP-glucose/GDP-mannose family dehydrogenase	arCOG00252	261	76G-FAM002682	1	1	1	1	1	1	1	1	1
EPS production/Cell envelope	Acetamidosugar biosynthesis, Cell envelope modification & Biofilm formation		UDP-glucose/GDP-mannose family dehydrogenase	arCOG00252	262	76G-FAM009244	0	0	0	m	m	m	0	0	0
EPS production/Cell envelope	Acetamidosugar biosynthesis, Cell envelope modification & Biofilm formation		UDP-glucose/GDP-mannose family dehydrogenase	arCOG00252	263	76G-FAM007409	1	1	1	1	1	m	0	0	0
EPS production/Cell envelope	Acetamidosugar biosynthesis, Cell envelope modification & Biofilm formation		putative UDP-glucuronosyltransferase	arCOG01393	264	76G-FAM003499	1	1	1	1	1	1	1	1	1
EPS production/Cell envelope	Acetamidosugar biosynthesis, Cell envelope modification & Biofilm formation		putative UDP-glucuronosyltransferase	arCOG01393	265	76G-FAM008175	0	0	0	0	0	0	1	1	1
EPS production/Cell envelope	Acetamidosugar biosynthesis, Cell envelope modification & Biofilm formation		putative UDP-glucuronosyltransferase	arCOG01393	266	76G-FAM000776	1	1	1	1	1	1	0	0	0
EPS production/Cell envelope	Acetamidosugar biosynthesis, Cell envelope modification & Biofilm formation		NAD-dependent epimerase/dehydratase family, includes UDP-galactose 4-epimerase-like proteins	arCOG01369	267	76G-FAM002040	1	0	1	1	1	0	1	1	1
EPS production/Cell envelope	Acetamidosugar biosynthesis, Cell envelope modification & Biofilm formation	(galE)	NAD-dependent epimerase/dehydratase family, includes UDP-galactose 4-epimerase-like proteins	arCOG01369	268	76G-FAM000004_0	m	0	m	m	m	m	m	m	m
EPS production/Cell envelope	Acetamidosugar biosynthesis, Cell envelope modification & Biofilm formation	(galE)	NAD-dependent epimerase/dehydratase family, includes UDP-galactose 4-epimerase-like proteins	arCOG01369	269	76G-FAM007720	0	0	0	0	0	0	0	0	0
EPS production/Cell envelope	Acetamidosugar biosynthesis, Cell envelope modification & Biofilm formation	(galE)	NAD-dependent epimerase/dehydratase family, includes UDP-galactose 4-epimerase-like proteins	arCOG01369	270	76G-FAM007721	0	0	0	0	0	0	0	0	0
EPS production/Cell envelope	Acetamidosugar biosynthesis, Cell envelope modification & Biofilm formation	(galE)	NAD-dependent epimerase/dehydratase family, includes UDP-galactose 4-epimerase-like proteins	arCOG01369	271	76G-FAM007722	0	0	0	0	0	0	0	0	0
EPS production/Cell envelope	Acetamidosugar biosynthesis, Cell envelope modification & Biofilm formation	(galE)	NAD-dependent epimerase/dehydratase family, includes UDP-galactose 4-epimerase-like proteins	arCOG01369	272	76G-FAM007927	0	0	0	0	0	0	0	0	0
EPS production/Cell envelope	Acetamidosugar biosynthesis, Cell envelope modification & Biofilm formation	glmM	phosphoglucosamine mutase	arCOG00767	273	76G-FAM000251	1	1	1	1	1	1	1	1	1
EPS production/Cell envelope	Acetamidosugar biosynthesis, Cell envelope modification & Biofilm formation		phosphoglucosamine mutase	arCOG00767	274	76G-FAM002304	1	1	1	1	1	1	1	1	1
EPS production/Cell envelope	Acetamidosugar biosynthesis, Cell envelope modification & Biofilm formation		putative PLP-dependent glutamine-scyllo-inositol transaminase	arCOG00118	275	76G-FAM000725_0	m	1	m	m	1	1	m	m	m
EPS production/Cell envelope	Acetamidosugar biosynthesis, Cell envelope modification & Biofilm formation	aglD	predicted flippase	arCOG00899	276	76G-FAM007433	1	1	1	1	1	1	1	1	1
EPS production/Cell envelope	Acetamidosugar biosynthesis, Cell envelope modification & Biofilm formation		exosortase/archaeosortase family protein (Thaumarchaeosortase)	arCOG08669	277	76G-FAM004895	1	1	1	1	1	0	1	1	1
EPS production/Cell envelope	Acetamidosugar biosynthesis, Cell envelope modification & Biofilm formation		Glycosyltransferase	arCOG06759	278	76G-FAM010165	0	0	0	1	1	1	0	0	0
EPS production/Cell envelope	Acetamidosugar biosynthesis, Cell envelope modification & Biofilm formation		Glycosyltransferase	arCOG04796	279	76G-FAM009698	0	0	0	1	m	1	0	0	0
EPS production/Cell envelope	Acetamidosugar biosynthesis, Cell envelope modification & Biofilm formation		Glycosyltransferase of PMT family	arCOG00567	280	76G-FAM007631	0	0	0	0	1	0	0	0	0
EPS production/Cell envelope	Acetamidosugar biosynthesis, Cell envelope modification & Biofilm formation		Glycosyltransferase of PMT family	arCOG04615	281	76G-FAM007528	1	1	1	1	1	1	1	1	1
EPS production/Cell envelope	Acetamidosugar biosynthesis, Cell envelope modification & Biofilm formation		Glycosyl transferase, family 1	arCOG01403	282	76G-FAM001307	0	0	0	0	0	0	1	1	1
EPS production/Cell envelope	Acetamidosugar biosynthesis, Cell envelope modification & Biofilm formation		Glycosyl transferase, family 1	arCOG01403	283	76G-FAM007724	0	0	0	0	0	0	0	0	0
EPS production/Cell envelope	Acetamidosugar biosynthesis, Cell envelope modification & Biofilm formation		Glycosyl transferase, family 1	arCOG01403	284	76G-FAM007731	0	0	0	0	0	0	0	0	0
EPS production/Cell envelope	Acetamidosugar biosynthesis, Cell envelope modification & Biofilm formation		Glycosyl transferase, family 1	arCOG01403	285	76G-FAM007730	0	0	0	0	0	0	0	0	0
EPS production/Cell envelope	Acetamidosugar biosynthesis, Cell envelope modification & Biofilm formation		Glycosyl transferase, family 1	arCOG01403	286	76G-FAM007727	0	0	0	0	0	0	0	0	0
EPS production/Cell envelope	Acetamidosugar biosynthesis, Cell envelope modification & Biofilm formation		Glycosyl transferase, family 1	arCOG01403	287	76G-FAM007725	0	0	0	0	0	0	0	0	0
EPS production/Cell envelope	Acetamidosugar biosynthesis, Cell envelope modification & Biofilm formation		Glycosyl transferase, family 1	arCOG01403	288	76G-FAM010898	0	0	0	0	0	1	0	0	0
EPS production/Cell envelope	Acetamidosugar biosynthesis, Cell envelope modification & Biofilm formation		Glycosyl transferase, family 1	arCOG01403	289	76G-FAM010899	0	0	0	0	0	1	0	0	0
EPS production/Cell envelope	Acetamidosugar biosynthesis, Cell envelope modification & Biofilm formation		Glycosyl transferase, family 2	arCOG01404	290	76G-FAM009158	0	0	0	0	0	0	1	1	1
EPS production/Cell envelope	Acetamidosugar biosynthesis, Cell envelope modification & Biofilm formation		Glycosyl transferase family 2	arCOG01389	291	76G-FAM007942	1	1	1	1	1	1	0	0	0
EPS production/Cell envelope	Acetamidosugar biosynthesis, Cell envelope modification & Biofilm formation		Glycosyl transferase family 2	arCOG01389	292	76G-FAM011704	0	0	0	0	0	0	0	1	0
EPS production/Cell envelope	Acetamidosugar biosynthesis, Cell envelope modification & Biofilm formation		Glycosyl transferase family 2	arCOG01389	293	76G-FAM001402	1	1	1	1	1	0	1	1	1
EPS production/Cell envelope	Acetamidosugar biosynthesis, Cell envelope modification & Biofilm formation		Glycosyl transferase family 2	arCOG01389	294	76G-FAM001731	0	0	0	0	0	0	0	0	0
EPS production/Cell envelope	Acetamidosugar biosynthesis, Cell envelope modification & Biofilm formation		Glycosyl transferase family 2	arCOG01389	295	76G-FAM007723	0	0	0	0	0	0	0	0	0
EPS production/Cell envelope	Acetamidosugar biosynthesis, Cell envelope modification & Biofilm formation		Glycosyl transferase family 2	arCOG01390	296	76G-FAM001500	0	0	0	0	0	0	1	1	1
EPS production/Cell envelope	Acetamidosugar biosynthesis, Cell envelope modification & Biofilm formation		Glycosyl transferase family 2	arCOG01389	297	76G-FAM009246	0	0	0	1	1	1	0	0	0
EPS production/Cell envelope	Acetamidosugar biosynthesis, Cell envelope modification & Biofilm formation		Glycosyl transferase family 2	arCOG01389	298	76G-FAM011156	0	0	0	1	0	1	0	0	0
EPS production/Cell envelope	Acetamidosugar biosynthesis, Cell envelope modification & Biofilm formation		Glycosyl transferase family 2	arCOG01390	299	76G-FAM007478	1	1	1	1	1	1	1	1	1
EPS production/Cell envelope	Acetamidosugar biosynthesis, Cell envelope modification & Biofilm formation		Glycosyl transferase family 2	arCOG03664	300	76G-FAM010358	0	0	0	1	1	1	0	0	0
EPS production/Cell envelope	Acetamidosugar biosynthesis, Cell envelope modification & Biofilm formation		Glycosyl transferase family 2	arCOG00894	301	76G-FAM002432	1	0	1	1	1	1	1	1	1
EPS production/Cell envelope	Acetamidosugar biosynthesis, Cell envelope modification & Biofilm formation		Glycosyl transferase family 2	arCOG00894	302	76G-FAM000824	1	1	1	1	1	m	1	1	1
EPS production/Cell envelope	Acetamidosugar biosynthesis, Cell envelope modification & Biofilm formation		Glycosyl transferase family 2	arCOG00894	303	76G-FAM001996	1	1	1	1	1	1	0	0	0
EPS production/Cell envelope	Acetamidosugar biosynthesis, Cell envelope modification & Biofilm formation		Glycosyl transferase family 2	arCOG00894	304	76G-FAM005633	0	0	0	0	0	0	0	0	0
EPS production/Cell envelope	Acetamidosugar biosynthesis, Cell envelope modification & Biofilm formation		Glycosyl transferase family 2	arCOG00894	305	76G-FAM011122	0	0	0	0	0	1	0	0	0
EPS production/Cell envelope	Acetamidosugar biosynthesis, Cell envelope modification & Biofilm formation		Glycosyl transferase family 2	arCOG01383	306	76G-FAM008872	0	0	0	0	0	0	1	1	1
EPS production/Cell envelope	Acetamidosugar biosynthesis, Cell envelope modification & Biofilm formation		Glycosyl transferase family 2	arCOG04936	307	76G-FAM003382	0	0	0	1	1	1	0	0	0
EPS production/Cell envelope	Acetamidosugar biosynthesis, Cell envelope modification & Biofilm formation		N-acetylglucosaminyl deacetylase, LmbE family	arCOG03460	308	76G-FAM003587	1	0	1	1	1	1	1	1	0
EPS production/Cell envelope	Acetamidosugar biosynthesis, Cell envelope modification & Biofilm formation		N-acetylglucosaminyl deacetylase, LmbE family	arCOG03460	309	76G-FAM003401	0	0	0	0	0	0	0	0	0
EPS production/Cell envelope	Acetamidosugar biosynthesis, Cell envelope modification & Biofilm formation		N-acetylglucosaminyl deacetylase, LmbE family	arCOG03460	310	76G-FAM010875	0	0	0	1	0	1	0	0	0
EPS production/Cell envelope	Acetamidosugar biosynthesis, Cell envelope modification & Biofilm formation		N-acetylglucosamine-1-phosphate uridyltransferase	arCOG00666	311	76G-FAM010884	0	0	1	1	1	1	1	1	0
EPS production/Cell envelope	Acetamidosugar biosynthesis, Cell envelope modification & Biofilm formation		N-acetylglucosamine-1-phosphate uridyltransferase	arCOG00666	312	76G-FAM010862	0	0	0	1	0	m	0	0	0
EPS production/Cell envelope	Acetamidosugar biosynthesis, Cell envelope modification & Biofilm formation		GDP-mannose mannosyl hydrolase	arCOG01075	313	76G-FAM003408	0	0	0	0	0	0	1	1	1
EPS production/Cell envelope	Acetamidosugar biosynthesis, Cell envelope modification & Biofilm formation		putative alpha-mannosidase	arCOG03661	314	76G-FAM011070	0	0	0	0	0	1	0	0	0
EPS production/Cell envelope	Acetamidosugar biosynthesis, Cell envelope modification & Biofilm formation		putative glycosyl hydrolase	arCOG04084	315	76G-FAM000318	1	1	1	1	0	1	0	0	0
EPS production/Cell envelope	Acetamidosugar biosynthesis, Cell envelope modification & Biofilm formation		Glycosyl hydrolases family 35	arCOG08791	316	76G-FAM008128	0	0	0	0	0	0	1	1	1
EPS production/Cell envelope	Acetamidosugar biosynthesis, Cell envelope modification & Biofilm formation		putative Glycogen debranching enzyme	arCOG03287	317	76G-FAM007505	0	0	0	0	0	1	0	0	0
EPS production/Cell envelope	Acetamidosugar biosynthesis, Cell envelope modification & Biofilm formation		putative Glycogen debranching enzyme	arCOG03287	318	76G-FAM010128	0	0	0	0	1	0	0	0	0
EPS production/Cell envelope	Acetamidosugar biosynthesis, Cell envelope modification & Biofilm formation		putative Glycogen debranching enzyme	arCOG03287	319	76G-FAM010355	0	0	0	0	1	0	0	0	0
EPS production/Cell envelope	Acetamidosugar biosynthesis, Cell envelope modification & Biofilm formation		6-phosphogluconolactonase	arCOG02562	320	76G-FAM011067	0	0	0	0	0	1	0	0	0
EPS production/Cell envelope	Acetamidosugar biosynthesis, Cell envelope modification & Biofilm formation		6-phosphogluconolactonase	arCOG02562	321	76G-FAM009293	0	0	0	0	0	1	0	0	0
EPS production/Cell envelope	Acetamidosugar biosynthesis, Cell envelope modification & Biofilm formation		UDP-N-acetylmuramyl pentapeptide phosphotransferase/UDP-N-acetylglucosamine-1-phosphate transferase	arCOG03199	322	76G-FAM000873	1	1	1	1	1	1	1	1	1
EPS production/Cell envelope	Acetamidosugar biosynthesis, Cell envelope modification & Biofilm formation		oligosaccharyl transferase STT3	arCOG02044	323	76G-FAM002599	1	1	1	1	1	1	1	1	1
EPS production/Cell envelope	Acetamidosugar biosynthesis, Cell envelope modification & Biofilm formation		Mannose-1-phosphate guanylyltransferase fused to cupin domain	arCOG02427	324	76G-FAM004603	0	0	0	1	m	1	0	0	0
EPS production/Cell envelope	Acetamidosugar biosynthesis, Cell envelope modification & Biofilm formation		polysaccharide biosynthesis protein AglR	arCOG02209	325	76G-FAM003373	0	0	1	1	1	0	1	1	1
EPS production/Cell envelope	Acetamidosugar biosynthesis, Cell envelope modification & Biofilm formation		Peptidoglycan/xylan/chitin deacetylase	arCOG02876	326	76G-FAM008512	0	0	0	0	0	0	1	1	1
EPS production/Cell envelope	Acetamidosugar biosynthesis, Cell envelope modification & Biofilm formation		Peptidoglycan/xylan/chitin deacetylase	arCOG02876	327	76G-FAM010083	0	0	0	0	1	0	0	0	0
EPS production/Cell envelope	Acetamidosugar biosynthesis, Cell envelope modification & Biofilm formation		Peptidoglycan/xylan/chitin deacetylase	arCOG02876	328	76G-FAM009245	0	0	0	0	1	0	0	0	0
EPS production/Cell envelope	Acetamidosugar biosynthesis, Cell envelope modification & Biofilm formation		Putative xylose isomerase domain protein TIM barrel	arCOG01900	329	76G-FAM010892	0	0	0	1	0	1	0	0	0
EPS production/Cell envelope	Acetamidosugar biosynthesis, Cell envelope modification & Biofilm formation		Putative xylose isomerase domain protein TIM barrel	arCOG01895	330	76G-FAM011532	0	0	0	0	1	0	0	0	0
EPS production/Cell envelope	Acetamidosugar biosynthesis, Cell envelope modification & Biofilm formation		dTDP-glucose pyrophosphorylase	arCOG00667	331	76G-FAM000149	1	0	1	0	0	0	1	1	1
EPS production/Cell envelope	Acetamidosugar biosynthesis, Cell envelope modification & Biofilm formation		dTDP-4-dehydrorhamnose 3,5-epimerase or related enzyme	arCOG04188	332	76G-FAM008876	0	0	0	0	0	0	0	0	1
EPS production/Cell envelope	Acetamidosugar biosynthesis, Cell envelope modification & Biofilm formation		acylneuraminate cytidylyltransferase	arCOG04817	333	76G-FAM003379	0	0	0	0	0	0	1	1	1
EPS production/Cell envelope	Acetamidosugar biosynthesis, Cell envelope modification & Biofilm formation		NDP-sugar epimerase	arCOG01375	334	76G-FAM003403	0	0	0	0	0	0	1	1	1
EPS production/Cell envelope	Acetamidosugar biosynthesis, Cell envelope modification & Biofilm formation		N-acylneuraminate-9-phosphate synthase	arCOG01050	335	76G-FAM002429	0	0	0	0	0	0	1	1	1
EPS production/Cell envelope	Acetamidosugar biosynthesis, Cell envelope modification & Biofilm formation		N-acetylneuraminic acid mutarotase	arCOG07536	336	76G-FAM002762	0	0	0	1	1	m	0	0	0
EPS production/Cell envelope	Acetamidosugar biosynthesis, Cell envelope modification & Biofilm formation		putative Glycosyltransferase of PMT family	arCOG03980	337	76G-FAM011123	0	0	0	0	0	1	0	0	0
EPS production/Cell envelope	Acetamidosugar biosynthesis, Cell envelope modification & Biofilm formation		putative phosphatidate cytidylyltransferase	arCOG01880	338	76G-FAM005225	0	0	0	0	1	0	0	0	0
EPS production/Cell envelope	Acetamidosugar biosynthesis, Cell envelope modification & Biofilm formation		putative sialidase - neuraminidase family protein	arCOG08812	339	76G-FAM010445	0	0	0	0	0	1	0	0	0
EPS production/Cell envelope	Acetamidosugar biosynthesis, Cell envelope modification & Biofilm formation		putative sialidase - neuraminidase family protein	arCOG08812	340	76G-FAM010957	0	0	0	0	0	1	0	0	0
EPS production/Cell envelope	Acetamidosugar biosynthesis, Cell envelope modification & Biofilm formation		Glycosyl hydrolase	arCOG08113	341	76G-FAM010461	0	0	0	1	0	1	0	0	0
EPS production/Cell envelope	Acetamidosugar biosynthesis, Cell envelope modification & Biofilm formation		Biopolymer transport protein	arCOG03209	342	76G-FAM007620	0	0	0	0	1	0	0	0	0
EPS production/Cell envelope	Acetamidosugar biosynthesis, Cell envelope modification & Biofilm formation		putative Chitinase	arCOG07781	343	76G-FAM010906	0	0	0	0	0	1	0	0	0
EPS production/Cell envelope	Acetamidosugar biosynthesis, Cell envelope modification & Biofilm formation		Secreted protein with YVTN family beta-propeller repeat	arCOG02506	344	76G-FAM003666	0	0	0	0	0	m	0	0	0
EPS production/Cell envelope	Acetamidosugar biosynthesis, Cell envelope modification & Biofilm formation		Secreted protein with YVTN family beta-propeller repeat	arCOG02506	345	76G-FAM009395	0	0	0	0	0	1	0	0	0
EPS production/Cell envelope	Acetamidosugar biosynthesis, Cell envelope modification & Biofilm formation		Secreted protein containing C-terminal beta-propeller domain distantly related to WD-40 repeats	arCOG02284	346	76G-FAM005116	0	0	1	1	1	0	1	1	1
EPS production/Cell envelope	Acetamidosugar biosynthesis, Cell envelope modification & Biofilm formation		L-fucose isomerase or related protein	arCOG01772	347	76G-FAM010408	0	0	0	0	1	0	0	0	0
EPS production/Cell envelope	Acetamidosugar biosynthesis, Cell envelope modification & Biofilm formation		Predicted S-layer protein with Ig-like domain	arCOG08812	348	76G-FAM010301	0	0	0	0	1	0	0	0	0
EPS production/Cell envelope	Acetamidosugar biosynthesis, Cell envelope modification & Biofilm formation		Predicted S-layer protein with Ig-like domain	arCOG08795	349	76G-FAM010305	0	0	0	0	1	0	0	0	0
EPS production/Cell envelope	Acetamidosugar biosynthesis, Cell envelope modification & Biofilm formation		Predicted S-layer protein with Ig-like domain	arCOG08795	350	76G-FAM008134	0	0	0	0	0	0	0	0	1
EPS production/Cell envelope	Acetamidosugar biosynthesis, Cell envelope modification & Biofilm formation		Predicted S-layer protein with Ig-like domain	arCOG08812	351	76G-FAM009908	0	0	0	0	1	0	0	0	0
EPS production/Cell envelope	Acetamidosugar biosynthesis, Cell envelope modification & Biofilm formation		Predicted S-layer protein with Ig-like domain	arCOG08813	352	76G-FAM011527	0	0	0	0	1	0	0	0	0
EPS production/Cell envelope	Acetamidosugar biosynthesis, Cell envelope modification & Biofilm formation		Cohesin domain containing secreted protein	arCOG06534	353	76G-FAM008196	0	0	0	0	0	0	0	0	1
EPS production/Cell envelope	Acetamidosugar biosynthesis, Cell envelope modification & Biofilm formation		S-layer domain	arCOG02080	354	76G-FAM008139	0	0	0	0	0	0	1	1	1
EPS production/Cell envelope	Acetamidosugar biosynthesis, Cell envelope modification & Biofilm formation		S-layer domain	arCOG02080	355	76G-FAM009887	0	0	0	1	1	0	0	0	0
EPS production/Cell envelope	Acetamidosugar biosynthesis, Cell envelope modification & Biofilm formation		S-layer domain	arCOG02080	356	76G-FAM010917	0	0	0	0	0	1	0	0	0
EPS production/Cell envelope	Acetamidosugar biosynthesis, Cell envelope modification & Biofilm formation		ABC-type transport system, involved in lipoprotein release, permease component	arCOG02313	357	76G-FAM008140	0	0	0	0	0	0	1	1	1
EPS production/Cell envelope	Acetamidosugar biosynthesis, Cell envelope modification & Biofilm formation		UDP-glucose/GDP-mannose dehydrogenase	arCOG00252	358	76G-FAM008181	0	0	0	0	0	0	1	1	1
EPS production/Cell envelope	Acetamidosugar biosynthesis, Cell envelope modification & Biofilm formation		UDP-N-acetylglucosamine 2-epimerase	arCOG01392	359	76G-FAM003372	0	0	0	0	0	0	1	1	1
EPS production/Cell envelope	Acetamidosugar biosynthesis, Cell envelope modification & Biofilm formation		WD40/PQQ-like beta propeller repeat containing protein	arCOG02482	360	76G-FAM010995	0	0	0	0	0	1	0	0	0
EPS production/Cell envelope	Acetamidosugar biosynthesis, Cell envelope modification & Biofilm formation		Secreted protein, with PKD repeat domain	arCOG03563	361	76G-FAM009154	0	0	0	1	0	m	0	0	0
EPS production/Cell envelope	Acetamidosugar biosynthesis, Cell envelope modification & Biofilm formation		Lipid-A-disaccharide synthase related glycosyltransferase	arCOG01395	362	76G-FAM000872	1	1	1	1	1	1	1	1	1
EPS production/Cell envelope	Acetamidosugar biosynthesis, Cell envelope modification & Biofilm formation		OxaA/SpoJ/YidC translocase/secretase	arCOG02673	363	76G-FAM007431	1	1	1	1	1	1	1	1	1
EPS production/Cell envelope	Acetamidosugar biosynthesis, Cell envelope modification & Biofilm formation		PEFG-CTERM sorting domain-containing protein		364	76G-FAM008011_0	1	1	1	1	1	0	m	m	m
EPS production/Cell envelope	Acetamidosugar biosynthesis, Cell envelope modification & Biofilm formation		periplasmic Lipoprotein NosD family, contains CASH domains	arCOG02521	365	76G-FAM010742	0	0	0	1	0	1	0	0	0
EPS production/Cell envelope	Acetamidosugar biosynthesis, Cell envelope modification & Biofilm formation		Cell surface protein / S-layer protein	arCOG02214	366	76G-FAM010902	0	0	0	1	0	1	0	0	0
EPS production/Cell envelope	Acetamidosugar biosynthesis, Cell envelope modification & Biofilm formation	WcaG	Nucleoside-diphosphate-sugar epimerase		367	76G-FAM005188	0	0	0	0	0	0	1	1	1
EPS production/Cell envelope	Acetamidosugar biosynthesis, Cell envelope modification & Biofilm formation		dTDP-4-dehydrorhamnose reductase (rfbD-1)	arCOG01367	368	76G-FAM000148	0	0	0	0	0	0	1	1	1
EPS production/Cell envelope	Acetamidosugar biosynthesis, Cell envelope modification & Biofilm formation		dTDP-4-dehydrorhamnose 3,5-epimerase or related enzyme	arCOG04188	369	76G-FAM006299	0	0	0	0	0	0	1	1	1
EPS production/Cell envelope	Acetamidosugar biosynthesis, Cell envelope modification & Biofilm formation		peptidase M10A and M12B matrixin and adamalysin	arCOG04994	370	76G-FAM008792	0	0	0	0	0	0	m	m	m
EPS production/Cell envelope	Acetamidosugar biosynthesis, Cell envelope modification & Biofilm formation		fibronectin type III domain-containing protein	arCOG03561	371	76G-FAM008829	0	0	0	0	0	0	1	1	1
EPS production/Cell envelope	Acetamidosugar biosynthesis, Cell envelope modification & Biofilm formation		Putative glycosyltransferase EpsD	arCOG01405	372	76G-FAM010901	0	0	0	1	0	1	0	0	0
EPS production/Cell envelope	Acetamidosugar biosynthesis, Cell envelope modification & Biofilm formation		dolichyl-phosphate-mannose-protein mannosyltransferase	arCOG00566	373	76G-FAM008869	0	0	0	0	0	0	0	0	1
EPS production/Cell envelope	Acetamidosugar biosynthesis, Cell envelope modification & Biofilm formation		Cell surface protein / S-layer protein	arCOG07781	374	76G-FAM011680	0	0	0	0	0	0	0	1	0
EPS production/Cell envelope	Acetamidosugar biosynthesis, Cell envelope modification & Biofilm formation		Cell surface protein, a component of a putative secretion system	arCOG02487	375	76G-FAM011724	0	0	0	0	0	0	0	1	0
EPS production/Cell envelope	Acetamidosugar biosynthesis, Cell envelope modification & Biofilm formation		Cell surface protein, a component of a putative secretion system	arCOG02487	376	76G-FAM010748	0	0	0	0	0	1	0	0	0
EPS production/Cell envelope	Acetamidosugar biosynthesis, Cell envelope modification & Biofilm formation		Peptidoglycan/xylan/chitin deacetylase	arCOG02876	377	76G-FAM009299	0	0	0	0	0	0	0	1	0
EPS production/Cell envelope	Acetamidosugar biosynthesis, Cell envelope modification & Biofilm formation		glycosyl transferase group 1	arCOG01411	378	76G-FAM003592	0	0	0	0	0	0	0	1	0
EPS production/Cell envelope	Acetamidosugar biosynthesis, Cell envelope modification & Biofilm formation		Glycosyl transferase, family 1	arCOG01403	379	76G-FAM008515	0	0	0	0	0	0	0	1	0
EPS production/Cell envelope	Acetamidosugar biosynthesis, Cell envelope modification & Biofilm formation		putative Cell Wall protein with PKD repeat domain	arCOG02527	380	76G-FAM008027	0	0	0	0	0	0	0	0	0
EPS production/Cell envelope	Acetamidosugar biosynthesis, Cell envelope modification & Biofilm formation		polysaccharide biosynthesis protein	arCOG02209	381	76G-FAM007738	0	0	0	0	0	0	0	0	0
EPS production/Cell envelope	Acetamidosugar biosynthesis, Cell envelope modification & Biofilm formation		S-layer domain	arCOG02080	382	76G-FAM007519	0	1	0	0	0	0	0	0	0
EPS production/Cell envelope	Acetamidosugar biosynthesis, Cell envelope modification & Biofilm formation		WD40/PQQ-like beta propeller repeat containing protein / Glucose DH	arCOG02482	383	76G-FAM007531	0	1	0	0	0	0	0	0	0
EPS production/Cell envelope	Acetamidosugar biosynthesis, Cell envelope modification & Biofilm formation		Predicted S-layer protein with Ig-like domain	arCOG08795	384	76G-FAM007410	0	1	0	0	0	0	0	0	0
EPS production/Cell envelope	Acetamidosugar biosynthesis, Cell envelope modification & Biofilm formation		Predicted S-layer protein with Ig-like domain	arCOG08795	385	76G-FAM008022	0	0	0	0	0	0	0	0	0
EPS production/Cell envelope	Acetamidosugar biosynthesis, Cell envelope modification & Biofilm formation		Secreted protein, with PKD repeat domain	arCOG03563	386	76G-FAM007628	0	0	0	0	0	0	0	0	0
EPS production/Cell envelope	Acetamidosugar biosynthesis, Cell envelope modification & Biofilm formation		Secreted protein, with PKD repeat domain	arCOG03563	387	76G-FAM007837	0	0	0	0	0	0	0	0	0
EPS production/Cell envelope	Acetamidosugar biosynthesis, Cell envelope modification & Biofilm formation		Secreted protein, with PKD repeat domain	arCOG03563	388	76G-FAM007674	0	0	0	0	0	0	0	0	0
EPS production/Cell envelope	Acetamidosugar biosynthesis, Cell envelope modification & Biofilm formation		Secreted Beta-propeller repeat protein fused to CARDB-like adhesion module	arCOG02532	389	76G-FAM007744	0	0	0	0	0	0	0	0	0
EPS production/Cell envelope	Acetamidosugar biosynthesis, Cell envelope modification & Biofilm formation		Secreted Beta-propeller repeat protein fused to CARDB-like adhesion module	arCOG02532	390	76G-FAM007960	0	0	0	0	0	0	0	0	0
EPS production/Cell envelope	Acetamidosugar biosynthesis, Cell envelope modification & Biofilm formation		Cell surface protein containing PGF C-terminal sorting motif	arCOG02542	391	76G-FAM007626	0	0	0	0	0	0	0	0	0
EPS production/Cell envelope	Acetamidosugar biosynthesis, Cell envelope modification & Biofilm formation		Secreted protein with C-terminal PEFG domain	arCOG08643	392	76G-FAM007396	0	1	0	0	0	0	0	0	0
EPS production/Cell envelope	Acetamidosugar biosynthesis, Cell envelope modification & Biofilm formation		Secreted protein, with PKD repeat domain	arCOG03563	393	76G-FAM007398	0	1	0	0	0	0	0	0	0
EPS production/Cell envelope	Acetamidosugar biosynthesis, Cell envelope modification & Biofilm formation		putative D-amino acid dehydrogenase	arCOG00758	394	76G-FAM008034	0	0	0	0	0	0	0	0	0
EPS production/Cell envelope	Acetamidosugar biosynthesis, Cell envelope modification & Biofilm formation		putative Cellulase (glycosyl hydrolase family 5)	PF00150.14	395	76G-FAM010456	0	0	0	0	0	1	0	0	0
EPS production/Cell envelope	Acetamidosugar biosynthesis, Cell envelope modification & Biofilm formation		Uncharacterized membrane protein related to bactofilin	arCOG04555	396	76G-FAM010457	0	0	0	0	0	1	0	0	0
EPS production/Cell envelope	Acetamidosugar biosynthesis, Cell envelope modification & Biofilm formation		Secreted protein containing bacterial Ig-like domain and vWFA domain, possible component of type IV pili like system	arCOG02903	397	76G-FAM011160	0	0	0	0	0	1	0	0	0
sum families							118	107	124	164	168	172	134	136	141
families with multicopy status							14	11	17	21	21	36	20	18	20
Total							132	118	141	185	189	208	154	154	161
Total no. families in ancestor							1265	1475	1353	1661	1845	2017	1467	1490	1534
% of quantified families							10.4348	8	10.4213	11.1379	10.2439	10.3123	10.4976	10.3356	10.4954
No. gains in ancestor							289	392	140	312	256	595	216	84	140
no. gains R/S/- arCOG (poorly characterized)							128	28	63	167	165	418	134	56	79
no. gains with annotations (excl. R/S/- arCOG)							161	364	77	145	91	177	82	28	61
no. "stress" families gained							29	2	15	44	19	45	28	6	13
% of "stress" families gained in annotatable fraction							18.0124	0.549451	19.4805	30.3448	20.8791	25.4237	34.1463	21.4286	21.3115

### Sheet: phyletic pattern_heatmap data
Presence-absence pattern and quantification of families discussed in the text in the extant genomes used for COUNT analysis
Category	Gene	Product	Family	Candidatus Caldiarchaeum subterraneum	Aigarchaeota archaeon NZ13_MG1	Candidatus Aigarchaeota JZ bin_28	Candidatus Aigarchaeota JZ bin_40	Candidatus Aigarchaeota JZ bin_15	Candidatus Aigarchaeota JZ bin_19	Candidatus Aigarchaeota JZ bin_10	Candidatus Aigarchaeota GMQ bin_10	fn1	strain DS1 (Dragon)	strain BS4 (Beowulf)	NESA-775	Thaumarchaeota YP1 bin3	Thaumarchaeota SP3992	Thaumarchaeota archaeon UBA223	Thaumarchaeota archaeon UBA164	Thaumarchaeota archaeon UBA201	Thaumarchaeota archaeon SAT139	Thaumarchaeota archaeon palsa_1368	Thaumarchaeota archaeon bog_1367	Thaumarchaeota archaeon bog_1369	Thaumarchaeota archaeon J079	Candidatus Nitrosocaldus cavascurensis SCU2	Candidatus Nitrosocaldus islandicus	Candidatus Nitrososphaera evergladensis SR1	Candidatus Nitrososphaera gargensis Ga9.2	Nitrososphaera viennensis EN76	Candidatus Nitrosocosmicus oleophilus MY3	Candidatus Nitrosocosmicus exaquare G61	Candidatus Nitrosocosmicus franklandus C13	Thaumarchaeota archaeon RRmetagenome_bin19	Candidatus Nitrosocosmicus arcticus Kfb	Candidatus Nitrosotalea devanaterra Nd1	Thaumarchaeota archaeon 13_1_40CM_38_12	Thaumarchaeota archaeon 13_1_40CM_3_38_6	Nitrosotalea bavarica SbT1	Nitrosotalea okcheonensis CS	Nitrosotalea sinensis Nd2	Candidatus Nitrosopumilus piranensis D3C	Nitrosopumilus maritimus SCM1	Candidatus Nitrosopumilus koreensis AR1	Candidatus Nitrosopumilus sediminis AR2	Candidatus Nitrosopelagicus brevis CN25	Candidatus Nitrosotenuis cloacae SAT1	Candidatus Nitrosopumilus adriaticus NF5	Candidatus Nitrosomarinus catalina SPOT01	Candidatus Nitrosotenuis aquarius	Alpha_AOA_ma8	Gamma_AOA_mg3	CSP1	Thaumarchaeota archaeon Baikal-G2	SCGC AAA007-O23	SCGC RSA3	Cenarchaeum symbiosum A	Nitrosoarchaeum limnia SFB1	Nitrosoarchaeum koreensis MY1	Nitrosopumilus sp SJ	Nitrosotenuis chungbukensis MY2	Nitrosotenuis uzonensis N4	Nitrosopumilus sp. NM25	Ca. Crenarchaeota group-6 AD8-1	Ca. Bathyarchaeota archaeon BA2	Ca. Bathyarchaeota archaeon BA1	Ca. Bathyarchaeota archaeon B24	Ca. Bathyarchaeota archaeon B26-2 M	Pyrobaculum aerophilum IM2	Aeropyrum pernix K1	Hyperthermus butylicus DSM 5456	Thermofilum pendens Hrk 5	Saccharolobus solfataricus P2	Metallosphaera sedula DSM 5348	Acidilobus saccharovorans 345-15	Desulfurococcus amylolyticus DSM 16532	Thermoproteus tenax Kra 1	Fervidicoccus fontis Kam940	Caldisphaera lagunensis DSM 15908
Oxygen species detoxification	sod	superoxide dismutase (Fe/Mn)	76G-FAM000589	1	1	1	1	1	1	1	1	1	1	1	0	1	0	0	0	0	0	1	1	1	1	1	1	1	1	1	1	1	1	3	1	1	1	1	1	1	1	2	2	2	2	1	1	3	2	1	2	1	1	2	1	2	1	1	2	2	1	1	2	0	0	0	0	0	1	1	0	0	1	1	1	0	0	0	1
Oxygen species detoxification	sod	putative superoxide dismutase, Ni	76G-FAM002977	0	0	0	0	0	0	0	0	0	0	0	1	0	1	1	0	1	1	0	0	0	0	0	0	0	0	0	0	0	0	0	0	0	0	0	0	0	0	0	0	0	0	0	0	0	0	0	0	0	0	0	0	0	0	0	0	0	0	0	0	0	0	0	0	0	0	0	0	0	0	0	0	0	0	0	0
Oxygen species detoxification	sor	superoxide reductase	76G-FAM004975, 76G-FAM021012	0	0	0	0	0	0	0	0	0	0	0	0	0	0	0	0	0	0	0	0	0	0	0	0	0	0	0	0	0	0	0	0	0	0	0	0	0	0	0	0	0	0	0	0	0	0	0	0	0	0	0	0	0	0	0	0	0	0	0	0	1	0	0	1	0	0	0	1	1	0	0	0	1	0	1	0
Oxygen species detoxification	sod/sor	SUM in heatmap		1	1	1	1	1	1	1	1	1	1	1	1	1	1	1	0	1	1	1	1	1	1	1	1	1	1	1	1	1	1	3	1	1	1	1	1	1	1	2	2	2	2	1	1	3	2	1	2	1	1	2	1	2	1	1	2	2	1	1	2	1	0	0	1	0	1	1	1	1	1	1	1	1	0	1	1
Oxygen species detoxification	cat	Mn containing catalase	76G-FAM002068	0	0	0	0	0	1	0	0	0	0	0	0	0	0	0	0	0	0	0	0	0	0	0	0	1	0	0	1	1	0	0	1	0	0	0	0	0	0	0	0	0	0	0	0	0	0	0	0	0	0	0	0	0	0	0	0	0	0	0	0	0	0	0	0	0	1	0	0	0	0	0	0	0	0	0	0
Oxygen species detoxification	cat	Mn containing catalase	76G-FAM034951	0	0	0	0	0	0	0	0	0	0	0	0	0	0	0	0	0	0	0	0	0	0	0	0	0	1	0	0	0	0	0	0	0	0	0	0	0	0	0	0	0	0	0	0	0	0	0	0	0	0	0	0	0	0	0	0	0	0	0	0	0	0	0	0	0	0	0	0	0	0	0	0	0	0	0	0
Oxygen species detoxification	cat	Mn containing catalase	76G-FAM002742	0	0	0	0	0	0	0	0	1	0	0	0	0	0	0	0	0	0	1	0	0	0	0	0	0	0	0	0	0	0	0	0	0	0	0	0	0	0	0	0	0	0	0	0	0	0	0	0	0	0	0	0	0	0	0	0	0	0	0	0	0	0	0	0	0	0	0	0	0	0	0	0	0	0	0	0
Oxygen species detoxification	cat	Mn containing catalase	76G-FAM004700	0	0	0	0	0	0	0	0	0	0	0	0	1	0	0	0	0	0	0	0	1	0	0	0	0	0	0	0	0	0	0	0	0	0	0	0	0	0	0	0	0	0	0	0	0	0	0	0	0	0	0	0	0	0	0	0	0	0	0	0	0	0	0	0	0	0	0	0	0	0	0	0	0	0	0	0
Oxygen species detoxification	cat	Mn containing catalase	76G-FAM018396	0	0	0	0	0	0	0	0	0	0	0	0	0	0	0	0	0	0	0	0	0	0	0	0	0	0	0	0	0	0	0	0	0	0	0	0	0	0	0	0	0	0	0	0	0	0	0	0	0	0	0	0	0	0	0	0	0	0	0	0	1	0	0	0	0	0	0	0	0	0	0	0	0	0	0	0
Oxygen species detoxification	cat	SUM in heatmap		0	0	0	0	0	1	0	0	1	0	0	0	1	0	0	0	0	0	1	0	1	0	0	0	1	1	0	1	1	0	0	1	0	0	0	0	0	0	0	0	0	0	0	0	0	0	0	0	0	0	0	0	0	0	0	0	0	0	0	0	1	0	0	0	0	1	0	0	0	0	0	0	0	0	0	0
Oxygen species detoxification	ahp	alkyl hydroperoxide reductase/ Thiol specific antioxidant family protein	76G-FAM000843_0	2	1	2	2	0	2	0	0	2	2	3	3	4	1	1	3	1	1	3	4	4	2	2	2	3	2	2	2	2	2	2	2	4	2	1	2	4	4	2	2	2	2	3	2	2	2	2	2	2	2	2	2	2	2	2	2	2	3	3	2	0	0	0	0	0	2	3	0	1	3	3	2	0	1	0	4
Oxygen species detoxification	ahp	Peroxideroxin	76G-FAM028491	0	0	0	0	0	0	0	0	0	0	0	0	0	0	0	0	0	0	0	0	0	0	0	0	0	0	0	0	0	0	0	0	0	0	0	0	0	0	0	1	0	0	0	0	0	0	0	0	0	0	0	0	0	0	0	0	0	0	0	0	0	0	0	0	0	0	0	0	0	0	0	0	0	0	0	0
Oxygen species detoxification	ahp	Peroxideroxin	76G-FAM030908	0	0	0	0	0	0	0	0	0	0	0	0	0	0	0	0	0	0	0	0	0	0	0	0	1	0	0	0	0	0	0	0	0	0	0	0	0	0	0	0	0	0	0	0	0	0	0	0	0	0	0	0	0	0	0	0	0	0	0	0	0	0	0	0	0	0	0	0	0	0	0	0	0	0	0	0
Oxygen species detoxification	ahp	Peroxideroxin	76G-FAM036142	0	0	0	0	0	0	0	0	0	0	0	0	0	0	0	0	0	0	0	0	0	0	0	0	0	0	0	0	0	0	0	1	0	0	0	0	0	0	0	0	0	0	0	0	0	0	0	0	0	0	0	0	0	0	0	0	0	0	0	0	0	0	0	0	0	0	0	0	0	0	0	0	0	0	0	0
Oxygen species detoxification	Dyp	Dyp-type peroxidase family	76G-FAM010754	0	0	0	0	0	0	0	0	0	0	0	0	0	0	0	0	0	0	0	0	0	0	0	0	0	0	0	1	1	0	0	0	0	0	0	0	0	0	0	0	0	0	0	0	0	0	0	0	0	0	0	0	0	0	0	0	0	0	0	0	0	0	0	0	0	0	0	0	0	0	0	0	0	0	0	0
Oxygen species detoxification	ahp	peroxideroxins	single families	0	0	0	1	0	0	0	0	0	2	0	1	1	0	0	1	0	0	0	0	0	0	0	0	0	0	0	0	0	0	0	0	0	0	0	0	0	0	0	0	0	0	0	0	0	0	0	1	0	0	0	0	0	0	0	0	0	0	0	0	0	0	0	0	0	0	1	0	0	0	0	0	0	0	0	0
Oxygen species detoxification	ahp	Peroxiredoxin family protein	76G-FAM001266	2	0	2	1	1	1	0	0	1	1	0	2	0	0	1	1	1	1	0	0	0	0	0	0	0	0	0	0	0	0	0	0	0	0	0	0	0	0	0	0	0	0	0	0	0	0	0	0	0	0	0	0	0	0	0	0	0	0	0	0	1	0	0	0	0	2	0	0	1	1	1	3	0	3	2	2
Oxygen species detoxification	ahp	AhpC/TSA family peroxiredoxin	76G-FAM001917	0	0	0	0	1	0	1	1	0	0	0	0	0	0	0	0	0	0	0	0	0	0	0	0	0	0	0	0	0	0	0	0	0	0	0	0	0	0	0	0	0	0	0	0	0	0	0	0	0	0	0	0	0	0	0	0	0	0	0	0	0	0	0	1	0	1	1	1	1	1	2	1	1	1	1	0
Oxygen species detoxification	ahp	AhpC/TSA family peroxiredoxin	76G-FAM002797	0	0	0	0	0	0	0	0	0	0	0	0	0	1	1	0	1	1	0	0	0	0	0	0	0	0	0	0	0	0	0	0	0	0	0	0	0	0	0	0	0	0	0	0	0	0	0	0	0	0	0	0	0	0	0	0	0	0	0	0	0	0	0	0	0	0	0	0	0	0	0	0	0	0	0	0
Oxygen species detoxification	ahp	AhpC/TSA family peroxiredoxin	76G-FAM003008	0	0	0	0	0	0	0	0	0	0	0	0	0	0	1	0	1	0	0	0	0	0	0	0	0	0	0	0	0	0	0	0	0	0	0	0	0	0	0	0	0	0	0	0	0	0	0	0	0	0	0	0	0	0	0	0	0	0	0	0	0	0	0	0	0	0	0	0	0	0	0	0	0	0	0	0
Oxygen species detoxification	OsmC- like	Predicted redox protein, regulator of disulfide bond formation, Osm-C like	76G-FAM002014	0	0	0	0	0	1	0	0	0	0	0	0	0	0	0	0	0	0	0	0	0	1	1	1	0	0	0	2	1	0	1	2	0	0	0	0	0	0	0	0	0	0	0	0	0	0	0	0	0	1	0	0	0	0	1	0	0	1	0	1	0	0	0	0	0	0	0	0	0	0	0	0	0	0	0	0
Oxygen species detoxification	OsmC- like	Predicted redox protein, regulator of disulfide bond formation, Osm-C like	76G-FAM001025, 76G-FAM001959, 76G-FAM002045, 76G-FAM004244, 76G-FAM012475, 76G-FAM015124, 76G-FAM015727, 76G-FAM017608, 76G-FAM017698	2	0	1	0	1	1	1	1	0	0	0	0	0	0	0	0	0	0	2	2	2	0	0	0	0	0	0	0	0	0	0	0	0	0	0	0	0	0	0	0	0	0	0	0	0	0	0	0	0	0	0	0	0	0	0	0	0	0	0	0	0	0	0	0	1	0	0	0	0	0	0	0	0	0	0	0
Oxygen species detoxification	OsmC- like	OsmC family peroxiredoxin	76G-FAM003642, 76G-FAM027047, 76G-FAM024948, 76G-FAM025077, 76G-FAM006735, 76G-FAM022562	0	0	0	0	0	0	0	0	0	0	0	0	2	0	0	0	0	0	0	0	0	0	0	0	0	0	0	0	0	1	0	0	0	0	0	0	0	0	0	0	0	0	0	0	0	0	0	0	0	0	0	0	0	0	0	0	0	0	1	0	0	0	0	0	0	0	1	0	0	1	3	0	0	0	0	1
Oxygen species detoxification	ahp	Peroxiredoxin family protein	76G-FAM005957	0	0	0	0	0	0	0	0	0	0	0	0	0	0	0	0	0	0	0	0	0	0	0	0	0	0	0	0	0	0	0	0	0	0	0	0	0	0	0	0	0	0	0	0	0	0	0	0	0	0	0	0	0	0	0	0	0	0	0	0	0	0	0	0	0	0	0	0	0	0	0	0	0	1	0	0
Oxygen species detoxification	ahp	Peroxiredoxin family protein	76G-FAM014376	0	0	0	0	0	0	0	0	0	0	0	0	0	0	0	1	0	0	0	0	0	0	0	0	0	0	0	0	0	0	0	0	0	0	0	0	0	0	0	0	0	0	0	0	0	0	0	0	0	0	0	0	0	0	0	0	0	0	0	0	0	0	0	0	0	0	0	0	0	0	0	0	0	0	0	0
Oxygen species detoxification	ahp	Peroxiredoxin family protein	76G-FAM002905	0	0	0	0	0	0	0	0	0	0	0	1	0	0	1	0	0	0	0	0	0	0	0	0	0	0	0	0	0	0	0	0	0	0	0	0	0	0	0	0	0	0	0	0	0	0	0	0	0	0	0	0	0	0	0	0	0	0	0	0	0	0	0	0	0	0	0	0	0	0	0	0	0	0	0	0
Oxygen species detoxification	ahp	Peroxiredoxin family protein	76G-FAM004844	0	0	0	0	0	0	0	0	0	0	1	0	0	0	0	0	0	0	0	0	0	0	0	0	0	0	0	0	0	0	0	0	0	0	0	0	0	0	0	0	0	0	0	0	0	0	0	0	0	0	0	0	0	0	0	0	0	0	0	0	0	0	0	0	0	0	0	0	0	1	1	0	0	0	0	0
Oxygen species detoxification	ahp	Peroxiredoxin family protein	76G-FAM007390	0	0	0	0	0	0	0	0	0	0	0	0	0	0	0	0	0	0	0	0	0	1	0	0	0	0	0	0	0	0	0	0	0	0	0	0	0	0	0	0	0	0	0	0	0	0	0	0	0	0	0	0	0	0	0	0	0	0	0	0	0	0	0	0	0	0	0	0	0	0	0	0	0	0	0	0
Oxygen species detoxification	ahp	Alkylhydroperoxidase family enzyme	76G-FAM008844	0	0	0	0	0	0	0	0	0	0	0	0	0	0	0	0	0	0	0	0	0	0	0	0	0	0	0	0	0	0	0	0	0	0	0	0	0	0	0	0	0	0	0	0	0	0	0	0	0	0	1	0	0	0	0	0	0	0	0	0	0	0	0	0	0	0	0	0	0	0	0	0	0	0	0	0
Oxygen species detoxification	ahp	SUM in heatmap		6	1	5	4	3	5	2	2	3	5	4	7	7	2	5	6	4	3	5	6	6	4	3	3	4	2	2	5	4	3	3	5	4	2	1	2	4	4	2	3	2	2	3	2	2	2	2	3	2	3	3	2	2	2	3	2	2	4	4	3	1	0	0	1	1	5	6	1	3	7	10	6	1	6	3	7
Oxygen species detoxification	fprA/norV	putative rubredoxin	76G-FAM008839	0	0	0	0	0	0	0	0	0	0	0	0	0	0	0	0	0	0	0	0	0	0	0	0	0	0	0	1	0	0	0	1	0	0	0	0	0	0	0	0	0	0	0	1	0	0	0	0	0	1	0	0	0	0	0	0	0	0	0	0	0	0	0	0	0	0	0	0	0	0	0	0	0	0	0	0
Oxygen species detoxification	fprA/norV	Flavorubredoxin	76G-FAM010150	0	0	0	0	0	0	0	0	0	0	0	0	0	0	0	0	0	0	0	0	0	0	0	0	1	0	1	1	1	1	0	1	0	0	0	0	0	0	0	0	0	0	0	0	0	0	0	0	0	0	0	0	0	0	0	0	0	0	0	0	0	0	0	0	0	0	0	0	0	0	0	0	0	0	0	0
Oxygen species detoxification	fprA/norV	Flavorubredoxin	76G-FAM011144	0	0	0	0	0	0	0	0	0	0	0	0	0	0	0	0	0	0	0	0	0	0	0	0	0	1	0	0	1	0	1	0	0	0	0	0	0	0	0	0	0	0	0	0	0	0	0	0	0	0	0	0	0	0	0	0	0	0	0	0	0	0	0	0	0	0	0	0	0	0	0	0	0	0	0	0
Oxygen species detoxification	fprA/norV	Flavorubredoxin	76G-FAM009870	0	0	0	0	0	0	0	0	0	0	0	0	0	0	0	0	0	0	0	0	0	0	0	0	1	0	1	0	0	0	0	0	0	0	0	0	0	0	0	0	0	0	0	0	0	0	0	0	0	0	0	0	0	0	0	0	0	0	0	0	0	0	0	0	0	0	0	0	0	0	0	0	0	0	0	0
Oxygen species detoxification	fprA/norV	Flavorubredoxin	76G-FAM011143	0	0	0	0	0	0	0	0	0	0	0	0	0	0	0	0	0	0	0	0	0	0	0	0	0	0	0	0	1	0	2	0	0	0	0	0	0	0	0	0	0	0	0	0	0	0	0	0	0	0	0	0	0	0	0	0	0	0	0	0	0	0	0	0	0	0	0	0	0	0	0	0	0	0	0	0
Oxygen species detoxification	fprA/norV	Flavorubredoxin	76G-FAM002157	0	0	0	0	0	0	1	1	0	1	0	0	0	0	0	0	0	0	0	0	0	0	0	0	0	0	0	0	0	0	0	0	0	0	0	0	0	0	0	0	0	0	0	0	0	0	0	0	0	0	0	0	0	0	0	0	0	0	0	0	0	0	0	0	0	0	0	1	1	0	0	0	1	0	0	1
Oxygen species detoxification	fprA/norV		76G-FAM005077	0	0	0	0	0	0	0	0	0	0	0	0	0	0	0	0	0	0	0	0	0	0	0	0	0	0	0	0	0	0	0	0	0	0	0	0	0	0	0	0	0	0	0	0	0	0	0	0	0	0	0	0	0	0	0	0	0	0	0	0	1	2	0	0	1	0	0	0	0	0	0	0	0	0	0	0
Oxygen species detoxification	fprA/norV		76G-FAM005087	0	0	0	0	0	0	0	0	0	0	0	0	0	0	0	0	0	0	0	0	0	0	0	0	0	0	0	0	0	0	0	0	0	0	0	0	0	0	0	0	0	0	0	0	0	0	0	0	0	0	0	0	0	0	0	0	0	0	0	0	1	0	0	0	1	0	0	0	0	0	0	0	0	0	1	0
Oxygen species detoxification	fprA/norV		76G-FAM025372	0	0	0	0	0	0	0	0	0	0	0	0	0	0	0	0	0	0	0	0	0	0	0	0	0	0	0	0	0	0	0	0	0	0	0	0	0	0	0	0	0	0	0	0	0	0	0	0	0	0	0	0	0	0	0	0	0	0	0	0	0	0	0	0	0	0	0	0	0	0	0	1	0	0	0	0
Oxygen species detoxification	fprA/norV		76G-FAM025755	0	0	0	0	0	0	0	0	0	0	0	0	0	0	0	0	0	0	0	0	0	0	0	0	0	0	0	0	0	0	0	0	0	0	0	0	0	0	0	0	0	0	0	0	0	0	0	0	0	0	0	0	0	0	0	0	0	0	0	0	0	0	0	0	0	0	0	0	0	0	0	0	1	0	0	0
Oxygen species detoxification	fprA/norV	SUM in heatmap		0	0	0	0	0	0	1	1	0	1	0	0	0	0	0	0	0	0	0	0	0	0	0	0	2	1	2	2	3	1	3	2	0	0	0	0	0	0	0	0	0	0	0	1	0	0	0	0	0	1	0	0	0	0	0	0	0	0	0	0	2	2	0	0	2	0	0	1	1	0	0	1	2	0	1	1
Oxygen species detoxification	trxB	thioredoxin reductase	76G-FAM000569_0	2	2	2	1	1	1	2	2	2	1	1	1	2	1	0	1	0	1	1	2	2	2	3	3	1	1	1	2	2	2	3	2	2	2	3	2	2	2	1	1	1	1	1	3	1	1	2	1	1	1	1	2	1	1	1	1	1	2	2	1	1	1	2	1	2	2	1	1	1	3	2	1	1	1	1	1
Oxygen species detoxification	trxB	thioredoxin reductase	76G-FAM010589	0	0	0	0	0	0	0	0	0	0	0	0	0	0	0	0	0	0	0	0	0	0	0	0	0	0	0	1	1	1	1	1	0	0	0	0	0	0	0	0	0	0	0	0	0	0	0	0	0	0	0	0	0	0	0	0	0	0	0	0	0	0	0	0	0	0	0	0	0	0	0	0	0	0	0	0
Oxygen species detoxification	trxB	thioredoxin reductase	single families	0	0	0	0	0	0	0	0	0	0	2	0	0	0	0	0	0	0	0	1	0	0	0	0	0	0	0	0	0	0	0	0	0	0	0	0	0	0	0	0	0	0	0	0	0	0	0	0	0	0	0	0	0	0	0	0	0	0	0	0	0	0	1	0	1	0	0	0	0	0	0	0	0	0	0	0
Oxygen species detoxification	trxB	SUM in heatmap		2	2	2	1	1	1	2	2	2	1	3	1	2	1	0	1	0	1	1	3	2	2	3	3	1	1	1	3	3	3	4	3	2	2	3	2	2	2	1	1	1	1	1	3	1	1	2	1	1	1	1	2	1	1	1	1	1	2	2	1	1	1	3	1	3	2	1	1	1	3	2	1	1	1	1	1
Oxygen species detoxification	trxA	Thiol-disulfide isomerase or thioredoxin	76G-FAM002589	0	0	0	0	0	0	0	0	1	0	0	1	0	0	1	0	1	1	1	1	1	1	1	1	1	1	1	1	1	1	1	1	1	1	0	1	1	1	1	1	1	1	1	1	1	1	1	1	1	1	1	1	1	1	1	1	1	1	1	1	0	0	0	0	0	0	0	0	0	0	0	0	0	0	0	0
Oxygen species detoxification	trxA	Thiol-disulfide isomerase or thioredoxin	76G-FAM002406	0	0	0	0	0	0	0	0	1	0	0	1	0	0	0	0	0	0	0	0	0	1	0	0	1	1	1	2	1	1	2	2	1	0	0	1	1	1	1	1	1	1	1	1	1	1	1	1	0	1	1	0	1	1	1	1	1	1	1	1	0	0	0	0	0	0	0	0	0	0	0	0	0	0	0	0
Oxygen species detoxification	trxA	Thiol-disulfide isomerase or thioredoxin	76G-FAM010251	0	0	0	0	0	0	0	0	0	0	0	0	0	0	0	0	0	0	0	0	0	0	0	0	1	1	1	1	1	1	0	1	0	0	0	0	0	0	0	0	0	0	0	0	0	0	0	0	0	0	0	0	0	0	0	0	0	0	0	0	0	0	0	0	0	0	0	0	0	0	0	0	0	0	0	0
Oxygen species detoxification	trxA	thioredoxin	76G-FAM000983_0	1	1	1	1	1	1	1	1	2	2	2	2	3	0	1	2	0	2	2	2	3	3	2	2	4	4	3	5	3	3	5	4	3	2	2	3	3	3	2	2	2	2	2	3	2	2	2	2	1	2	2	1	2	2	2	2	2	2	2	2	2	1	1	1	2	0	0	1	2	2	2	2	0	0	0	2
Oxygen species detoxification	trxA	thioredoxin	76G-FAM011507	0	0	0	0	0	0	0	0	0	0	0	0	0	0	0	0	0	0	0	0	0	0	0	0	0	2	1	0	0	0	0	0	0	0	0	0	0	0	0	0	0	0	0	0	0	0	0	0	0	0	0	0	0	0	0	0	0	0	0	0	0	0	0	0	0	0	0	0	0	0	0	0	0	0	0	0
Oxygen species detoxification	trxA	Putative thiol-disulfide isomerase/Thioredoxin-like protein	76G-FAM007707	0	0	0	0	0	0	0	0	0	0	0	0	0	0	0	0	0	0	0	0	0	0	1	1	1	1	1	1	1	1	3	1	1	2	2	1	1	1	1	1	1	1	1	1	1	1	1	1	1	1	0	1	0	1	1	1	1	1	1	1	0	0	0	0	0	0	0	0	0	0	0	0	0	0	0	0
Oxygen species detoxification	trxA	Thiol-disulfide oxidoreductase with beta-propeller domain	76G-FAM007584	0	0	0	0	0	0	0	0	0	0	0	0	0	0	0	0	0	0	0	0	0	1	1	1	1	1	1	0	0	0	0	0	1	0	0	0	1	1	0	0	0	0	0	1	0	0	1	0	0	0	0	0	0	0	0	0	0	1	1	0	0	0	0	0	0	0	0	0	0	0	0	0	0	0	0	0
Oxygen species detoxification	trxA	Thiol-disulfide isomerase or thioredoxin	76G-FAM001039	1	0	1	0	0	0	0	0	0	0	0	0	0	0	0	0	0	0	0	0	0	0	0	0	0	0	0	0	0	0	0	0	0	0	0	0	0	0	0	0	0	0	0	0	0	0	0	0	0	0	0	0	0	0	0	0	0	0	0	0	0	0	0	0	0	0	0	0	0	0	0	0	0	0	0	0
Oxygen species detoxification	trxA	Thiol-disulfide isomerase or thioredoxin	76G-FAM001281, 76G-FAM001926, 76G-FAM002332, 76G-FAM012200, 76G-FAM012805, 76G-FAM012612, 76G-FAM014593, 76G-FAM016926	1	1	1	2	1	2	1	1	0	1	0	0	2	0	0	1	0	0	0	0	0	0	0	0	0	0	0	0	0	0	0	0	0	0	0	0	0	0	0	0	0	0	0	0	0	0	0	0	0	0	0	0	0	0	0	0	0	0	0	0	0	0	0	0	0	0	0	0	0	0	0	0	0	0	0	0
Oxygen species detoxification	trxA	Thiol-disulfide isomerase or thioredoxin	76G-FAM006392, 76G-FAM023063, 76G-FAM023102, 76G-FAM023240, 76G-FAM023482, 76G-FAM023766, 76G-FAM024051, 76G-FAM024143, 76G-FAM024988, 76G-FAM025129, 76G-FAM025470, 76G-FAM025529, 76G-FAM025656, 76G-FAM025717, 76G-FAM025872, 76G-FAM023044, 76G-FAM022807, 76G-FAM022572, 76G-FAM022530, 76G-FAM022594, 76G-FAM006446, 76G-FAM022256, 76G-FAM022617, 76G-FAM022944, 76G-FAM022484 76G-FAM023638 76G-FAM023638 76G-FAM025379 76G-FAM025974 76G-FAM026130 76G-FAM027526 76G-FAM026781 76G-FAM026840 76G-FAM026922 76G-FAM027098	0	0	0	0	0	0	0	0	0	0	0	0	0	0	0	0	0	0	0	0	0	1	0	0	0	0	0	0	0	0	0	0	0	0	0	0	0	0	0	0	0	0	0	0	0	0	0	0	0	0	0	0	0	0	0	0	0	0	0	0	0	0	0	0	0	0	7	6	8	0	2	3	4	2	3	1
Oxygen species detoxification	trxA	Thiol-disulfide isomerase or thioredoxin	76G-FAM020231, 76G-FAM020370, 76G-FAM020601, 76G-FAM020829, 76G-FAM021412, 76G-FAM021494, 76G-FAM018854, 76G-FAM019700, 76G-FAM021163	0	0	0	0	0	0	0	0	0	0	0	0	0	0	0	0	0	0	0	0	0	0	0	0	0	0	0	0	0	0	0	0	0	0	0	0	0	0	0	0	0	0	0	0	0	0	0	0	0	0	0	0	0	0	0	0	0	0	0	0	1	0	4	1	2	0	0	0	0	0	0	0	0	0	0	0
Oxygen species detoxification	trxA	Thiol-disulfide isomerase or thioredoxin	76G-FAM001207	1	0	1	0	0	0	0	0	0	0	0	0	0	0	0	0	0	0	0	0	0	0	0	0	0	0	0	0	0	0	0	0	0	0	0	0	0	0	0	0	0	0	0	0	0	0	0	0	0	0	0	0	0	0	0	0	0	0	0	0	0	0	0	0	0	0	0	0	0	0	0	0	0	0	0	0
Oxygen species detoxification	trxA	Thiol-disulfide isomerase or thioredoxin	76G-FAM006228	0	0	0	0	0	0	0	0	0	0	0	0	0	0	0	0	0	0	0	0	0	0	0	0	0	0	0	0	0	0	0	0	0	0	0	0	0	0	0	0	0	0	0	0	0	0	0	0	0	0	0	0	0	0	0	0	0	0	0	0	0	0	0	0	0	0	1	0	0	0	0	0	1	0	1	0
Oxygen species detoxification	trxA	Protein-disulfide oxidoreductase/ glutaredoxin-like domain protein	76G-FAM000478	1	1	1	1	1	1	1	1	0	1	0	0	0	0	0	1	0	0	0	0	0	1	1	1	0	0	0	0	0	0	0	0	0	0	0	0	0	0	0	0	0	0	0	0	0	0	0	0	0	0	0	0	0	0	0	0	0	0	0	0	1	0	0	0	0	1	1	1	1	1	1	1	0	1	1	1
Oxygen species detoxification	trxA	Protein-disulfide oxidoreductase/ glutaredoxin-like domain protein	76G-FAM005355	0	0	0	0	0	0	0	0	0	0	0	0	0	0	0	0	0	0	0	0	0	0	0	0	0	0	0	0	0	0	0	0	0	0	0	0	0	0	1	1	1	1	0	0	1	0	1	1	0	1	0	0	2	0	1	1	1	0	1	0	0	0	1	0	1	0	0	0	0	0	0	0	0	0	0	0
Oxygen species detoxification	trxA	Thioredoxin/glutaredoxin	76G-FAM003315	0	0	0	0	0	0	0	0	0	1	0	0	0	0	0	1	0	0	0	0	0	0	0	0	0	0	0	0	0	0	0	0	0	0	0	0	0	0	0	0	0	0	0	0	0	0	0	0	0	0	0	0	0	0	0	0	0	0	0	0	0	0	0	0	0	0	0	0	0	0	0	0	0	0	0	0
Oxygen species detoxification	trxA	Thioredoxin/glutaredoxin	76G-FAM006034	0	0	0	0	0	0	0	0	0	0	0	0	0	0	0	0	0	0	0	0	0	0	0	0	0	0	0	0	0	0	0	0	0	0	0	0	0	0	0	0	0	0	0	0	0	0	0	0	0	0	0	0	0	0	0	0	0	0	0	0	0	0	0	0	0	1	1	1	0	0	0	1	0	1	0	1
Oxygen species detoxification	trxA	Thioredoxin/glutaredoxin	76G-FAM007030	0	0	0	0	0	0	0	0	0	0	0	0	0	0	0	0	0	0	0	0	0	0	0	0	0	0	0	0	0	0	0	0	0	0	0	0	0	0	0	0	0	0	0	0	0	0	0	0	0	0	0	0	0	0	0	0	0	0	0	0	0	0	0	0	0	0	0	0	0	1	1	0	0	0	0	0
Oxygen species detoxification	trxA/Grx	SUM in heatmap		5	3	5	4	3	4	3	3	4	5	2	4	5	0	2	5	1	3	3	3	4	8	6	6	9	11	9	10	7	7	11	9	7	5	4	6	7	7	6	6	6	6	5	7	6	5	7	6	3	6	4	3	6	5	6	6	6	6	7	5	4	1	6	2	5	2	10	9	11	4	6	7	5	4	5	5
Oxygen species detoxification	(DsbA)	DsbA-like thioredoxin domain protein/ Protein-disulfide isomerase	76G-FAM004903_0	0	0	0	0	0	0	0	0	0	0	0	2	0	0	0	0	0	0	0	0	0	1	0	0	1	2	1	2	4	2	4	1	2	2	2	2	4	2	8	11	4	4	3	4	6	3	6	3	2	5	4	2	9	3	4	4	4	3	3	5	0	0	0	0	0	0	0	0	0	0	0	0	0	0	0	0
Oxygen species detoxification	DsbD	Disulfide Bond oxidoreductase D family protein	76G-FAM002351	0	0	0	0	0	0	0	0	1	0	0	0	0	0	0	0	0	0	0	0	0	1	0	0	1	1	1	1	1	1	2	0	1	0	0	1	1	1	1	1	1	1	1	1	1	1	1	0	0	1	1	0	1	1	1	1	1	1	1	1	0	0	0	0	0	0	0	0	0	0	0	0	0	0	0	0
Oxygen species detoxification	DsbD	Disulfide Bond oxidoreductase D family protein	76G-FAM008192	0	0	0	0	0	0	0	0	0	0	0	0	0	0	0	0	0	0	0	0	0	0	0	0	0	1	0	0	0	0	0	0	0	0	0	0	0	0	1	1	1	1	0	0	0	0	2	1	0	1	0	0	2	0	1	1	1	0	1	0	0	0	0	0	0	0	0	0	0	0	0	0	0	0	0	0
Oxygen species detoxification	DsbD	Disulfide Bond oxidoreductase D family protein	76G-FAM009034	0	0	0	0	0	0	0	0	0	0	0	0	0	0	0	0	0	0	0	0	0	0	0	0	0	0	1	1	1	1	0	0	0	0	0	0	0	0	0	0	0	0	1	0	0	1	0	0	0	0	0	0	0	1	0	0	0	0	0	0	0	0	0	0	0	0	0	0	0	0	0	0	0	0	0	0
Oxygen species detoxification	(DsbA)	Predicted thiol-disulfide oxidoreductase	76G-FAM004890	0	0	0	0	0	0	0	0	0	0	0	1	0	0	0	0	0	0	0	0	0	0	0	0	1	1	1	1	1	1	1	1	1	1	1	1	1	1	1	1	1	1	1	1	1	1	1	1	1	1	1	1	1	1	1	1	1	1	1	1	0	0	0	0	0	0	0	0	0	0	0	0	0	0	0	0
Oxygen species detoxification	(DsbA)	Protein-disulfide isomerase	76G-FAM007671	0	0	0	0	0	0	0	0	0	0	0	0	0	0	0	0	0	0	0	0	0	0	1	1	0	0	0	0	0	0	0	0	0	0	0	0	0	0	0	0	0	0	0	0	0	0	0	0	0	0	0	0	0	0	0	0	0	0	0	0	0	0	0	0	0	0	0	0	0	0	0	0	0	0	0	0
Oxygen species detoxification	(DsbA)	Protein-disulfide isomerase	76G-FAM021495	0	0	0	0	0	0	0	0	0	0	0	0	0	0	0	0	0	0	0	0	0	0	0	0	0	0	0	0	0	0	0	0	0	0	0	0	0	0	0	0	0	0	0	0	0	0	0	0	0	0	0	0	0	0	0	0	0	0	0	0	0	0	0	0	1	0	0	0	0	0	0	0	0	0	0	0
Oxygen species detoxification	(DsbA)	Protein-disulfide isomerase	76G-FAM021894, 76G-FAM025471, 76G-FAM026287	0	0	0	0	0	0	0	0	0	0	0	0	0	0	0	0	0	0	0	0	0	0	0	0	0	0	0	0	0	0	0	0	0	0	0	0	0	0	0	0	0	0	0	0	0	0	0	0	0	0	0	0	0	0	0	0	0	0	0	0	0	0	0	0	0	1	0	0	0	0	0	1	0	1	0	0
Oxygen species detoxification	(DsbA)	Protein-disulfide isomerase	76G-FAM027544	0	0	0	0	0	0	0	0	0	0	0	0	0	0	0	0	0	0	0	0	0	1	0	0	0	0	0	0	0	0	0	0	0	0	0	0	0	0	0	0	0	0	0	0	0	0	0	0	0	0	0	0	0	0	0	0	0	0	0	0	0	0	0	0	0	0	0	0	0	0	0	0	0	0	0	0
Oxygen species detoxification	(DsbA)	Protein-disulfide isomerase	76G-FAM027860	0	0	0	0	0	0	0	0	0	0	0	0	0	0	0	0	0	0	0	0	0	0	0	0	0	0	0	0	0	0	0	0	0	0	0	0	0	0	0	0	0	0	0	0	0	0	0	1	0	0	0	0	0	0	0	0	0	0	0	0	0	0	0	0	0	0	0	0	0	0	0	0	0	0	0	0
Oxygen species detoxification	DsbA/D	SUM in heatmap		0	0	0	0	0	0	0	0	1	0	0	3	0	0	0	0	0	0	0	0	0	3	1	1	3	5	4	5	7	5	7	2	4	3	3	4	6	4	11	14	7	7	6	6	8	6	10	6	3	8	6	3	13	6	7	7	7	5	6	7	0	0	0	0	1	1	0	0	0	0	0	1	0	1	0	0
Oxygen species detoxification	msrB	methionine sulfoxide reductase B	76G-FAM003394	0	0	0	0	0	0	0	0	1	0	0	1	1	0	0	0	0	1	1	1	1	0	0	0	2	2	1	2	2	1	2	1	1	0	0	1	1	1	1	1	1	1	1	2	1	1	1	1	1	1	1	1	1	0	1	1	1	1	1	1	1	0	0	0	0	0	0	0	0	0	0	0	0	0	0	0
Oxygen species detoxification	msrA	Methionine sulfoxide reductase A	76G-FAM002527	0	0	0	0	0	0	0	0	1	0	1	1	1	0	0	0	1	1	1	1	1	0	0	0	2	1	0	1	1	1	1	1	1	0	0	1	1	1	1	1	1	1	1	2	1	1	1	1	1	1	1	1	1	1	1	1	1	1	1	1	0	0	0	0	0	0	0	0	0	1	1	0	0	0	0	0
Oxygen species detoxification	msrA/B	SUM in heatmap		0	0	0	0	0	0	0	0	2	0	1	2	2	0	0	0	1	2	2	2	2	0	0	0	4	3	1	3	3	2	3	2	2	0	0	2	2	2	2	2	2	2	2	4	2	2	2	2	2	2	2	2	2	1	2	2	2	2	2	2	1	0	0	0	0	0	0	0	0	1	1	0	0	0	0	0
Oxygen species detoxification	dps	DNA-binding ferritin-like protein (oxidative damage protectant)	76G-FAM008021	0	0	0	0	0	0	0	0	0	0	0	0	0	0	0	0	0	0	0	0	0	0	1	1	1	1	1	1	1	1	0	0	0	0	0	1	1	1	1	0	0	0	0	2	0	0	1	0	0	0	0	0	0	0	1	1	0	1	1	1	0	0	0	0	0	0	0	0	0	0	0	0	0	0	0	0
Oxygen species detoxification	dps	putative ferritin, Dps family protein	76G-FAM001044	1	0	1	1	1	1	1	1	1	0	0	0	0	0	0	0	0	0	0	0	0	1	1	1	2	2	2	1	1	1	2	0	0	0	0	0	0	0	0	0	0	0	1	0	0	0	0	0	0	1	0	0	0	0	0	0	0	0	0	0	0	0	0	0	0	1	1	0	0	0	0	0	0	0	0	0
Oxygen species detoxification	dps	putative ferritin, Dps family protein	76G-FAM003555	0	0	0	0	0	0	0	0	0	0	0	0	0	0	0	0	0	0	1	0	0	0	1	1	2	3	2	1	1	1	1	1	1	1	1	1	1	1	1	1	1	1	1	1	1	1	1	1	1	1	1	0	1	1	1	1	1	2	1	1	0	0	0	0	0	0	0	0	0	1	1	0	0	0	0	0
Oxygen species detoxification	dps	putative ferritin, Dps family protein	76G-FAM008254	0	0	0	0	0	0	0	0	0	0	0	0	0	0	0	0	0	0	0	0	0	0	0	0	0	0	0	1	1	1	0	1	0	0	0	0	0	0	1	1	1	1	1	0	1	1	0	1	0	0	0	0	1	1	1	1	1	0	1	1	0	0	0	0	0	0	0	0	0	0	0	0	0	0	0	0
Oxygen species detoxification	dps	putative ferritin, Dps family protein	76G-FAM003757	0	0	0	0	0	0	0	0	0	0	0	0	0	0	0	0	0	0	1	1	1	0	0	0	1	0	0	1	0	0	1	1	0	0	0	0	0	0	0	0	0	0	0	0	0	0	0	0	0	0	0	0	0	0	0	0	0	0	0	0	0	0	0	0	0	0	0	0	0	0	0	0	0	0	0	0
Oxygen species detoxification	ftn	Bacterioferritin (cytochrome b1)	76G-FAM002156, 76G-FAM012181, 76G-FAM020149	0	1	0	0	0	0	1	1	0	0	0	0	0	0	0	0	0	0	0	0	0	0	0	0	0	0	0	0	0	0	0	0	0	0	0	0	0	0	0	0	0	0	0	0	0	0	0	0	0	0	0	0	0	0	0	0	0	0	0	0	0	0	1	1	0	0	0	0	0	0	0	0	0	0	0	0
Oxygen species detoxification	ftn	Ferritin-like domain	76G-FAM019832, 76G-FAM004978, 76G-FAM007320, 76G-FAM027196	0	0	0	0	0	0	0	0	0	0	0	0	0	0	0	0	0	0	0	0	0	0	0	0	0	0	0	0	0	0	0	0	0	0	0	0	0	0	0	0	0	0	0	0	0	0	0	0	0	0	0	0	0	0	0	0	0	0	0	0	1	0	1	0	1	0	0	1	1	0	0	1	1	1	1	1
Oxygen species detoxification	ftn	Ferritin	76G-FAM025683	0	0	0	0	0	0	0	0	0	0	0	0	0	0	0	0	0	0	0	0	0	0	0	0	0	0	0	0	0	0	0	0	0	0	0	0	0	0	0	0	0	0	0	0	0	0	0	0	0	0	0	0	0	0	0	0	0	0	0	0	0	0	0	0	0	0	0	0	0	0	0	0	1	0	0	0
Oxygen species detoxification	ftn	Ferritin domain containing protein/Ferritin superfamily protein	76G-FAM006650, 76G-FAM006956, 76G-FAM017127	0	0	0	0	0	0	0	0	0	0	1	0	0	0	0	0	0	0	0	0	0	0	0	0	0	0	0	0	0	0	0	0	0	0	0	0	0	0	0	0	0	0	0	0	0	0	0	0	0	0	0	0	0	0	0	0	0	0	0	0	0	0	0	0	0	0	0	0	0	2	3	0	0	0	0	0
Oxygen species detoxification	Dps	SUM in heatmap		1	1	1	1	1	1	2	2	1	0	1	0	0	0	0	0	0	0	2	1	1	1	3	3	6	6	5	5	4	4	4	3	1	1	1	2	2	2	3	2	2	2	3	3	2	2	2	2	1	2	1	0	2	2	3	3	2	3	3	3	1	0	2	1	1	1	1	1	1	3	4	1	2	1	1	1
Oxygen species detoxification	gshA	Glutamate-cysteine ligase, GCS2	76G-FAM009912	0	0	0	0	0	0	0	0	0	0	0	0	0	0	0	0	0	0	0	0	0	0	0	0	1	1	1	1	1	1	0	1	0	0	0	0	0	0	0	0	0	0	0	0	0	0	0	0	0	0	0	0	0	0	0	0	0	0	0	0	0	0	0	0	0	0	0	0	0	0	0	0	0	0	0	0
Iron-sulfur & copper homeostasis	sufS & csd	cysteine desulfurase/selenocysteine lyase & putative cysteine desulfurase group II	76G-FAM000890_0	1	1	1	1	1	1	1	1	m	1	1	1	2	1	1	0	2	0	1	1	1	2	2	2	2	2	2	2	2	2	2	2	2	1	1	2	2	2	2	2	2	2	2	2	2	2	2	2	1	2	3	1	2	2	2	2	2	2	2	2	1	1	0	0	1	0	1	0	1	0	0	0	1	0	2	0
Iron-sulfur & copper homeostasis	iscS	putative cysteine desulfurase group I	76G-FAM001939	0	0	0	0	1	0	2	2	0	0	0	1	0	0	0	0	0	0	0	0	0	1	1	1	1	1	1	1	1	1	1	1	1	1	1	1	1	1	1	1	1	1	0	1	1	2	1	1	1	1	0	1	1	2	1	1	1	1	1	1	2	0	0	0	1	0	0	0	0	0	0	0	0	0	0	0
Iron-sulfur & copper homeostasis	csdA	Selenocysteine lyase/Cysteine desulfurase	76G-FAM004920, 76G-FAM005484, 76G-FAM012533, 76G-FAM020122, 76G-FAM025562	0	0	1	0	0	0	0	0	0	0	0	0	0	0	0	0	0	0	0	0	0	0	0	0	0	0	0	0	0	0	0	0	0	0	0	0	0	0	0	0	0	0	0	0	0	0	0	0	0	0	0	0	0	0	0	0	0	0	0	0	1	0	1	1	2	0	1	0	0	1	1	1	0	0	0	0
Iron-sulfur & copper homeostasis		Fe-S cluster biosynthesis and repair protein - Fe(II) trafficking protein YggX	76G-FAM002811	0	0	0	0	0	0	0	0	0	0	0	1	0	0	1	0	1	1	0	0	0	0	1	1	1	1	1	1	1	1	1	1	1	1	1	1	1	1	1	1	1	1	1	1	1	1	1	1	1	1	1	1	1	1	1	1	1	1	1	1	0	0	0	0	0	0	0	0	0	0	0	0	0	0	0	0
Iron-sulfur & copper homeostasis	sufS/csd/iscS/YggX	SUM in heatmap		1	1	2	1	2	1	3	3	0	1	1	3	2	1	2	0	3	1	1	1	1	3	4	4	4	4	4	4	4	4	4	4	4	3	3	4	4	4	4	4	4	4	3	4	4	5	4	4	3	4	4	3	4	5	4	4	4	4	4	4	4	1	1	1	4	0	2	0	1	1	1	1	1	0	2	0
Iron-sulfur & copper homeostasis	CopZ	Copper-ion-binding protein CopZ	76G-FAM010276	0	0	0	0	0	0	0	0	0	0	0	0	0	0	0	0	0	0	0	0	0	0	0	0	1	1	1	1	3	1	1	1	0	0	0	0	0	0	0	0	0	0	0	0	0	0	0	0	0	0	0	0	0	0	0	0	0	0	0	0	0	0	0	0	0	0	0	0	0	0	0	0	0	0	0	0
Iron-sulfur & copper homeostasis	CopD	9.B.62. The Copper Resistance (CopD) Family - CopC/CopD fusion	76G-FAM007520	0	0	0	0	0	0	0	0	0	0	0	0	0	0	0	0	0	0	0	0	0	1	1	1	1	1	1	0	0	0	1	0	1	0	1	1	1	1	1	1	1	1	1	1	1	1	1	1	1	0	1	1	2	1	1	1	1	1	1	1	0	0	0	0	0	0	0	0	0	0	0	0	0	0	0	0
Iron-sulfur & copper homeostasis	CopD	9.B.62. The Copper Resistance (CopD) Family - CopC/CopD fusion	76G-FAM010617	0	0	0	0	0	0	0	0	0	0	0	0	0	0	0	0	0	0	0	0	0	0	0	0	0	0	0	1	1	1	0	1	0	0	0	0	0	0	0	0	0	0	0	0	0	0	0	0	0	0	0	0	0	0	0	0	0	0	0	0	0	0	0	0	0	0	0	0	0	0	0	0	0	0	0	0
Iron-sulfur & copper homeostasis	CopD	9.B.62. The Copper Resistance (CopD) Family - CopC/CopD fusion	76G-FAM010444	0	0	0	0	0	0	0	0	0	0	0	0	0	0	0	0	0	0	0	0	0	0	0	0	0	0	0	1	3	1	0	1	0	0	0	0	0	0	0	0	0	0	0	0	0	0	0	0	0	0	0	0	0	0	0	0	0	0	0	0	0	0	0	0	0	0	0	0	0	0	0	0	0	0	0	0
Iron-sulfur & copper homeostasis	CopD	9.B.62. The Copper Resistance (CopD) Family	76G-FAM008064	0	0	0	0	0	0	0	0	0	0	0	0	0	0	0	0	0	0	0	0	0	0	1	1	1	1	1	1	1	1	0	1	1	1	1	1	1	1	1	1	1	1	1	1	1	1	1	1	1	1	1	1	0	1	1	1	1	1	1	1	0	0	0	0	0	0	0	0	0	0	0	0	0	0	0	0
Iron-sulfur & copper homeostasis	CopD	9.B.62. The Copper Resistance (CopD) Family - CopC/CopD fusion	76G-FAM010303	0	0	0	0	0	0	0	0	0	0	0	0	0	0	0	0	0	0	0	0	0	0	0	0	1	0	1	0	0	0	0	0	0	0	0	0	0	0	0	0	0	0	0	0	0	0	0	0	0	0	0	0	0	0	0	0	0	0	0	0	0	0	0	0	0	0	0	0	0	0	0	0	0	0	0	0
Iron-sulfur & copper homeostasis	CopC/D	CopC domain	76G-FAM010504	0	0	0	0	0	0	0	0	0	0	0	0	0	0	0	0	0	0	0	0	0	0	0	0	0	0	0	3	0	0	0	0	0	0	0	0	0	0	0	0	0	0	0	0	0	0	0	0	0	0	0	0	0	0	0	0	0	0	0	0	0	0	0	0	0	0	0	0	0	0	0	0	0	0	0	0
Iron-sulfur & copper homeostasis	CopD	9.B.62. The Copper Resistance (CopD) Family	76G-FAM022330	0	0	0	0	0	0	0	0	0	0	0	0	0	0	0	0	0	0	0	0	0	0	0	0	0	0	0	0	0	0	0	0	0	0	0	0	0	0	0	0	0	0	0	0	0	0	0	0	0	0	0	0	0	0	0	0	0	0	0	0	0	0	0	0	0	0	1	0	0	0	0	0	0	0	0	0
Iron-sulfur & copper homeostasis	CopD	9.B.62. The Copper Resistance (CopD) Family	76G-FAM022596	0	0	0	0	0	0	0	0	0	0	0	0	0	0	0	0	0	0	0	0	0	0	0	0	0	0	0	0	0	0	0	0	0	0	0	0	0	0	0	0	0	0	0	0	0	0	0	0	0	0	0	0	0	0	0	0	0	0	0	0	0	0	0	0	0	0	1	0	0	0	0	0	0	0	0	0
Iron-sulfur & copper homeostasis	CopC/D	SUM in heatmap		0	0	0	0	0	0	0	0	0	0	0	0	0	0	0	0	0	0	0	0	0	1	2	2	3	2	3	6	5	3	1	3	2	1	2	2	2	2	2	2	2	2	2	2	2	2	2	2	2	1	2	2	2	2	2	2	2	2	2	2	0	0	0	0	0	0	2	0	0	0	0	0	0	0	0	0
Iron-sulfur & copper homeostasis	Csp	four-helix bundle copper storage protein	76G-FAM009916	0	0	0	0	0	0	0	0	0	0	0	0	0	0	0	0	0	0	0	0	0	0	0	0	1	1	1	2	1	0	0	0	0	0	0	0	0	0	0	0	0	0	0	0	0	0	0	0	0	0	0	0	0	0	0	0	0	0	0	0	0	0	0	0	0	0	0	0	0	0	0	0	0	0	0	0
Redox homeostasis	WrbA	Multimeric flavodoxin WrbA - NADH-dependent FMN reductase	76G-FAM010188	0	0	0	0	0	0	0	0	0	0	0	0	0	0	0	0	0	0	0	0	0	0	0	0	2	1	2	2	2	2	1	2	1	0	0	1	1	1	0	0	0	0	0	0	0	0	0	0	0	0	0	0	0	0	0	0	0	0	0	0	0	0	0	0	0	0	0	0	0	0	0	0	0	0	0	0
Redox homeostasis	WrbA	Multimeric flavodoxin WrbA	76G-FAM008623	0	0	0	0	0	0	0	0	0	0	0	0	0	0	0	0	0	0	0	0	0	0	0	0	0	1	0	3	0	2	1	1	0	0	0	0	0	0	1	1	0	0	0	0	1	0	0	0	0	0	0	0	0	0	0	0	0	0	0	0	0	0	0	0	0	0	0	0	0	0	0	0	0	0	0	0
Redox homeostasis	WrbA	Multimeric flavodoxin WrbA	76G-FAM010638	0	0	0	0	0	0	0	0	0	0	0	0	0	0	0	0	0	0	0	0	0	0	0	0	0	0	0	1	0	1	0	0	0	0	0	0	0	0	0	0	0	0	0	0	0	0	0	0	0	0	0	0	0	0	0	0	0	0	0	0	0	0	0	0	0	0	0	0	0	0	0	0	0	0	0	0
Redox homeostasis	WrbA	Multimeric flavodoxin WrbA	76G-FAM002176	0	0	0	0	0	0	1	0	1	2	0	0	0	0	0	0	0	0	0	0	0	0	0	0	1	0	0	2	0	1	0	0	1	0	0	1	1	1	0	0	1	1	0	0	0	0	0	0	0	0	0	0	0	0	1	1	1	0	0	0	0	0	0	0	0	0	0	0	0	0	0	0	0	0	0	0
Redox homeostasis	WrbA	NADH-dependent FMN reductase	76G-FAM008145	0	0	0	0	0	0	0	0	0	0	0	0	0	0	0	0	0	0	0	0	0	0	0	0	0	0	0	0	0	0	0	0	0	0	0	0	0	0	1	1	1	1	1	1	1	1	1	1	1	1	1	1	1	1	1	1	1	1	1	1	0	0	0	0	0	0	0	0	0	0	0	0	0	0	0	0
Redox homeostasis	WrbA	NAD(P)H dehydrogenase (quinone)	76G-FAM005030	0	0	0	0	0	0	0	0	0	0	0	0	0	0	0	0	0	0	0	0	0	0	0	0	0	0	0	1	1	0	1	1	0	0	0	0	0	0	0	0	0	0	0	0	0	0	0	0	0	0	0	0	0	0	0	0	0	0	0	0	1	1	0	1	1	0	0	0	0	1	1	0	0	0	0	0
Redox homeostasis	WrbA	Multimeric flavodoxin WrbA	76G-FAM009189	0	0	0	0	0	0	0	0	0	0	0	0	0	0	0	0	0	0	0	0	0	0	0	0	1	0	0	0	1	2	0	0	0	0	0	0	0	0	0	0	0	0	0	1	0	0	0	0	0	0	0	0	0	0	0	1	0	1	0	0	0	0	0	0	0	0	0	0	0	0	0	0	0	0	0	0
Redox homeostasis	WrbA	Multimeric flavodoxin WrbA	76G-FAM011492	0	0	0	0	0	0	0	0	0	0	0	0	0	0	0	0	0	0	0	0	0	0	0	0	0	1	1	0	0	0	0	0	0	0	0	0	0	0	0	0	0	0	0	0	0	0	0	0	0	0	0	0	0	0	0	0	0	0	0	0	0	0	0	0	0	0	0	0	0	0	0	0	0	0	0	0
Redox homeostasis	WrbA	Multimeric flavodoxin WrbA - type IV NQO family	76G-FAM011212	0	0	0	0	0	0	0	0	0	0	0	0	0	0	0	0	0	0	0	0	0	0	0	0	0	0	0	0	3	0	0	1	0	0	0	0	0	0	0	0	0	0	0	0	0	0	0	0	0	0	0	0	0	0	0	0	0	0	0	0	0	0	0	0	0	0	0	0	0	0	0	0	0	0	0	0
Redox homeostasis	WrbA	Multimeric flavodoxin WrbA	76G-FAM021437, 76G-FAM018662 76G-FAM018754 76G-FAM019377 76G-FAM020363 76G-FAM020769 76G-FAM020770 76G-FAM020990 76G-FAM021295 76G-FAM021437	0	0	0	0	0	0	0	0	0	0	0	0	0	0	0	0	0	0	0	0	0	0	0	0	0	0	0	0	0	0	0	0	0	0	0	0	0	0	0	0	0	0	0	0	0	0	0	0	0	0	0	0	0	0	0	0	0	0	0	0	2	1	1	3	2	0	0	0	0	0	0	0	0	0	0	0
Redox homeostasis	WrbA	SUM in heatmap		0	0	0	0	0	0	1	0	1	2	0	0	0	0	0	0	0	0	0	0	0	0	0	0	4	3	3	9	7	8	3	5	2	0	0	2	2	2	2	2	2	2	1	2	2	1	1	1	1	1	1	1	1	1	2	3	2	2	1	1	3	2	1	4	3	0	0	0	0	1	1	0	0	0	0	0
Redox homeostasis	fnr	putative ferredoxin - NADP+ reductase	76G-FAM007506	0	0	0	0	0	0	0	0	0	0	0	0	0	0	0	0	0	0	0	0	0	1	1	1	2	2	2	1	1	1	1	1	1	0	0	1	1	1	2	2	2	2	3	2	2	3	1	2	1	2	2	1	2	2	2	2	2	2	1	2	0	0	0	0	0	0	0	0	0	0	0	0	0	0	0	0
Redox homeostasis	fnr	putative ferredoxin - NADP+ reductase	76G-FAM007948	0	0	0	0	0	0	0	0	0	0	0	0	0	0	0	0	0	0	0	0	0	0	1	1	0	0	0	0	0	0	0	0	0	0	0	0	0	0	0	0	0	0	0	0	0	0	0	0	0	0	0	0	0	0	0	0	0	0	0	0	0	0	0	0	0	0	0	0	0	0	0	0	0	0	0	0
Redox homeostasis	(fnr)	putative [2Fe-2S] and FAD/NAD(P) binding oxidoreductase	76G-FAM005117	0	0	0	0	0	0	0	0	0	0	0	0	0	0	0	0	0	0	0	0	0	0	0	0	2	1	0	4	1	2	2	2	0	0	0	0	0	0	0	0	0	0	0	0	0	0	0	0	0	0	0	0	0	0	0	0	0	0	0	0	1	0	0	0	0	0	0	0	0	0	0	0	0	0	0	0
Redox homeostasis	fnr	SUM in heatmap		0	0	0	0	0	0	0	0	0	0	0	0	0	0	0	0	0	0	0	0	0	1	2	2	4	3	2	5	2	3	3	3	1	0	0	1	1	1	2	2	2	2	3	2	2	3	1	2	1	2	2	1	2	2	2	2	2	2	1	2	1	0	0	0	0	0	0	0	0	0	0	0	0	0	0	0
Thermoadaptation	cDPG	Cyclic 2, 3-diphosphoglycerate synthetase	76G-FAM001473, 76G-FAM017201	1	0	0	0	1	1	0	0	1	1	1	0	0	0	0	1	0	0	0	0	0	0	1	1	0	0	0	0	0	0	0	0	0	0	0	0	0	0	0	0	0	0	0	0	0	0	0	0	0	0	0	0	0	0	0	0	0	0	0	0	0	0	1	0	0	1	1	1	1	0	0	0	1	1	0	0
Thermoadaptation	cspA	cold shock protein A	76G-FAM008235	0	0	0	0	0	0	0	0	0	0	0	0	0	0	0	0	0	0	0	0	0	0	0	0	0	0	0	0	0	0	0	0	0	0	0	0	0	0	1	1	1	1	1	0	1	1	0	1	2	1	1	2	1	1	1	1	1	0	0	1	0	0	0	0	0	0	0	0	0	0	0	0	0	0	0	0
Thermoadaptation	rgy	reverse gyrase	76G-FAM000787	1	1	1	1	1	1	1	1	0	1	0	0	0	0	0	1	0	0	0	0	0	1	0	0	0	0	0	0	0	0	0	0	0	0	0	0	0	0	0	0	0	0	0	0	0	0	0	0	0	0	0	0	0	0	0	0	0	0	0	0	0	0	0	1	0	1	2	2	1	2	2	1	2	1	2	1
Osmotic/desiccation stress	mngA	mannosyl-3-phosphoglycerate synthase	76G-FAM006285	0	0	0	0	0	0	0	0	0	0	0	0	0	0	0	0	0	0	0	0	0	1	1	1	1	2	1	2	2	2	1	1	0	0	0	0	0	0	0	0	0	0	0	0	0	0	0	0	0	0	0	0	0	0	0	0	0	0	0	0	0	0	0	0	0	0	1	0	0	0	0	0	0	0	0	0
Osmotic/desiccation stress	ectC	﻿ectoine synthase	76G-FAM008926	0	0	0	0	0	0	0	0	0	0	0	0	0	0	0	0	0	0	0	0	0	0	0	0	0	0	0	0	0	0	0	0	0	0	0	0	0	0	0	1	1	1	0	0	0	0	0	0	0	0	0	0	1	0	0	0	1	0	0	0	0	0	0	0	0	0	0	0	0	0	0	0	0	0	0	0
Osmotic/desiccation stress	ectA	﻿L-2,4-diaminobutyrate acetyltransferase	76G-FAM008928	0	0	0	0	0	0	0	0	0	0	0	0	0	0	0	0	0	0	0	0	0	0	0	0	0	0	0	0	0	0	0	0	0	0	0	0	0	0	0	1	1	1	0	0	0	0	0	0	0	0	0	0	1	0	0	0	1	0	0	0	0	0	0	0	0	0	0	0	0	0	0	0	0	0	0	0
Osmotic/desiccation stress	ectB	﻿L-2,4-diaminobutyrate transaminase	76G-FAM008927	0	0	0	0	0	0	0	0	0	0	0	0	0	0	0	0	0	0	0	0	0	0	0	0	0	0	0	0	0	0	0	0	0	0	0	0	0	0	0	1	1	1	0	0	0	0	0	0	0	0	0	0	1	0	0	0	1	0	0	0	0	0	0	0	0	0	0	0	0	0	0	0	0	0	0	0
Osmotic/desiccation stress	ectD	﻿ectoine hydroxylase	76G-FAM008925	0	0	0	0	0	0	0	0	0	0	0	0	0	0	0	0	0	0	0	0	0	0	0	0	0	0	0	0	0	0	0	0	0	0	0	0	0	0	0	1	1	1	0	0	0	0	0	0	0	0	0	0	1	0	0	0	1	0	0	0	0	0	0	0	0	0	0	0	0	0	0	0	0	0	0	0
Osmotic/desiccation stress	ectABCD	SUM in heatmap		0	0	0	0	0	0	0	0	0	0	0	0	0	0	0	0	0	0	0	0	0	0	0	0	0	0	0	0	0	0	0	0	0	0	0	0	0	0	0	4	4	4	0	0	0	0	0	0	0	0	0	0	4	0	0	0	4	0	0	0	0	0	0	0	0	0	0	0	0	0	0	0	0	0	0	0
Osmotic/desiccation stress		Proline/betaine transporter	76G-FAM007087	0	0	0	0	0	0	0	0	0	0	0	0	0	0	0	0	0	0	0	0	0	0	0	0	0	0	0	1	0	0	0	0	0	0	0	1	0	1	0	0	0	0	0	1	0	0	0	0	0	1	0	0	0	0	1	1	0	1	0	0	0	0	0	0	0	0	0	0	0	1	0	0	0	0	0	1
Osmotic/desiccation stress		LEA14-like dessication related protein	76G-FAM008144	0	0	0	0	0	0	0	0	0	0	0	0	0	0	0	0	0	0	0	0	0	0	0	0	1	1	1	1	1	1	1	1	1	1	1	1	1	1	1	1	1	1	1	1	1	1	1	1	1	1	1	1	1	1	1	1	1	1	1	1	0	0	0	0	0	0	0	0	0	0	0	0	0	0	0	0
Osmotic/desiccation stress		LEA14-like dessication related protein	76G-FAM008137	0	0	0	0	0	0	0	0	0	0	0	0	0	0	0	0	0	0	0	0	0	0	0	0	0	0	0	0	0	0	0	0	1	0	1	1	1	1	1	1	1	1	1	1	1	1	0	1	1	1	1	1	1	1	1	1	1	1	1	1	0	0	0	0	0	0	0	0	0	0	0	0	0	0	0	0
Osmotic/desiccation stress		LEA14-like dessication related protein	76G-FAM009906	0	0	0	0	0	0	0	0	0	0	0	0	0	0	0	0	0	0	0	0	0	0	0	0	1	1	1	0	0	0	1	0	0	0	0	0	0	0	0	0	0	0	0	0	0	0	0	0	0	0	0	0	0	0	0	0	0	0	0	0	0	0	0	0	0	0	0	0	0	0	0	0	0	0	0	0
Osmotic/desiccation stress		LEA14-like dessication related protein	76G-FAM011073	0	0	0	0	0	0	0	0	0	0	0	0	0	0	0	0	0	0	0	0	0	0	0	0	0	0	0	1	1	1	0	1	0	0	0	0	0	0	0	0	0	0	0	0	0	0	0	0	0	0	0	0	0	0	0	0	0	0	0	0	0	0	0	0	0	0	0	0	0	0	0	0	0	0	0	0
Osmotic/desiccation stress		LEA14-like dessication related protein	76G-FAM007618	0	0	0	0	0	0	0	0	0	0	0	0	0	0	0	0	0	0	0	0	0	0	1	1	0	0	0	0	0	0	0	0	0	0	0	0	0	0	0	0	0	0	0	0	0	0	0	0	0	0	0	0	0	0	0	0	0	0	0	0	0	0	0	0	0	0	0	0	0	0	0	0	0	0	0	0
Osmotic/desiccation stress		LEA14-like dessication related protein	76G-FAM008065	0	0	0	0	0	0	0	0	0	0	0	0	0	0	0	0	0	0	0	0	0	0	1	1	0	0	0	0	0	0	0	0	0	0	0	0	0	0	0	0	0	0	0	0	0	0	0	0	0	0	0	0	0	0	0	0	0	0	0	0	0	0	0	0	0	0	0	0	0	0	0	0	0	0	0	0
Osmotic/desiccation stress		LEA14-like dessication related protein	76G-FAM008151	0	0	0	0	0	0	0	0	0	0	0	0	0	0	0	0	0	0	0	0	0	0	0	0	0	0	0	0	0	0	0	0	1	1	1	1	1	1	1	1	1	1	0	1	1	1	1	1	0	1	1	0	1	1	1	1	1	1	1	1	0	0	0	0	0	0	0	0	0	0	0	0	0	0	0	0
Osmotic/desiccation stress		LEA14-like dessication related protein	76G-FAM019978, 76G-FAM021249	0	0	0	0	0	0	0	0	0	0	0	0	0	0	0	0	0	0	0	0	0	0	0	0	0	0	0	0	0	0	0	0	0	0	0	0	0	0	0	0	0	0	0	0	0	0	0	0	0	0	0	0	0	0	0	0	0	0	0	0	0	0	1	0	1	0	0	0	0	0	0	0	0	0	0	0
Osmotic/desiccation stress		LEA14-like dessication related protein	76G-FAM023703	0	0	0	0	0	0	0	0	0	0	0	0	0	0	0	0	0	0	0	0	0	0	0	0	0	0	0	0	0	0	0	0	0	0	0	0	0	0	0	0	0	0	0	0	0	0	0	0	0	0	0	0	0	0	0	0	0	0	0	0	0	0	0	0	0	0	0	0	1	0	0	0	0	0	0	0
Osmotic/desiccation stress		LEA14-like dessication related protein	76G-FAM027346	0	0	0	0	0	0	0	0	0	0	0	0	0	0	0	0	0	0	0	0	0	1	0	0	0	0	0	0	0	0	0	0	0	0	0	0	0	0	0	0	0	0	0	0	0	0	0	0	0	0	0	0	0	0	0	0	0	0	0	0	0	0	0	0	0	0	0	0	0	0	0	0	0	0	0	0
Osmotic/desiccation stress		LEA14-like dessication related protein	76G-FAM027599	0	0	0	0	0	0	0	0	0	0	0	0	0	0	0	0	0	0	0	0	0	1	0	0	0	0	0	0	0	0	0	0	0	0	0	0	0	0	0	0	0	0	0	0	0	0	0	0	0	0	0	0	0	0	0	0	0	0	0	0	0	0	0	0	0	0	0	0	0	0	0	0	0	0	0	0
Osmotic/desiccation stress		LEA14-like dessication related protein	76G-FAM028347	0	0	0	0	0	0	0	0	0	0	0	0	0	0	0	0	0	0	0	0	0	0	0	0	0	0	0	0	0	0	0	0	0	0	0	0	0	0	0	0	0	0	0	0	0	0	0	0	0	1	0	0	0	0	0	0	0	0	0	0	0	0	0	0	0	0	0	0	0	0	0	0	0	0	0	0
Osmotic/desiccation stress	lea14	SUM in heatmap		0	0	0	0	0	0	0	0	0	0	0	0	0	0	0	0	0	0	0	0	0	2	2	2	2	2	2	2	2	2	2	2	3	2	3	3	3	3	3	3	3	3	2	3	3	3	2	3	2	4	3	2	3	3	3	3	3	3	3	3	0	0	1	0	1	0	0	0	1	0	0	0	0	0	0	0
Carbon availability	CA	Carbonate dehydratase (Carbonic anhydrase)	76G-FAM007560	0	0	0	0	0	0	0	0	0	0	0	0	0	0	0	0	0	0	0	0	0	1	0	0	1	0	1	3	2	1	0	0	1	0	0	1	0	0	0	0	0	0	0	0	0	0	0	0	0	0	0	0	0	0	0	0	0	0	0	0	0	0	0	0	0	0	0	0	0	0	0	0	0	0	0	0
Carbon availability	CA	putative carbonic anhydrase family protein	76G-FAM003393	0	0	0	0	0	0	0	0	0	0	0	1	0	0	0	0	0	1	0	0	0	0	0	0	0	0	0	1	1	1	0	1	0	0	0	0	0	0	0	0	0	0	0	0	0	0	0	0	0	0	0	0	0	0	0	0	0	0	0	0	0	0	0	0	0	0	0	0	0	1	1	0	0	0	0	0
Carbon availability	CA	putative carbonic anhydrase family protein	76G-FAM010864	0	0	0	0	0	0	0	0	0	0	0	0	0	0	0	0	0	0	0	0	0	0	0	0	0	0	0	1	0	0	0	1	0	0	0	0	0	0	0	0	0	0	0	0	0	0	0	0	0	0	0	0	0	0	0	0	0	0	0	0	0	0	0	0	0	0	0	0	0	0	0	0	0	0	0	0
Carbon availability	CA	putative carbonic anhydrase family protein	76G-FAM008253	0	0	0	0	0	0	0	0	0	0	0	0	0	0	0	0	0	0	0	0	0	0	0	0	1	1	1	0	0	0	0	0	0	0	0	0	1	1	1	1	0	0	0	0	1	1	1	1	0	1	1	0	1	1	0	0	0	0	1	0	0	0	0	0	0	0	0	0	0	0	0	0	0	0	0	0
Carbon availability	CA	putative carbonic anhydrase family protein	76G-FAM003234	0	0	0	0	0	0	0	0	0	1	0	0	0	0	0	1	0	0	0	0	0	0	0	0	0	0	0	0	0	0	0	0	0	0	0	0	0	0	0	0	0	0	0	0	0	0	0	0	0	0	0	0	0	0	0	0	0	0	0	0	0	0	0	0	0	0	0	0	0	0	0	0	0	0	0	0
Carbon availability	CA	putative carbonic anhydrase family protein	76G-FAM007168, 76G-FAM024623, 76G-FAM024713	0	0	0	0	0	0	0	0	0	0	0	0	0	0	0	0	0	0	0	0	0	0	0	0	0	0	0	0	0	0	0	0	0	0	0	0	0	0	0	0	0	0	0	0	0	0	0	0	0	0	0	0	0	0	0	0	0	0	0	0	0	0	0	0	0	0	0	0	0	2	1	0	0	1	0	0
Carbon availability		SUM in heatmap		0	0	0	0	0	0	0	0	0	1	0	1	0	0	0	1	0	1	0	0	0	1	0	0	2	1	2	5	3	2	0	2	1	0	0	1	1	1	1	1	0	0	0	0	1	1	1	1	0	1	1	0	1	1	0	0	0	0	1	0	0	0	0	0	0	0	0	0	0	3	2	0	0	1	0	0
Carbon availability	PhaC	Poly(3-hydroxyalkanoate) synthetase	76G-FAM007434	0	0	0	0	0	0	0	0	0	0	0	0	0	0	0	0	0	0	0	0	0	1	1	1	1	1	1	1	1	1	1	1	1	1	1	1	1	1	1	1	1	1	0	1	1	1	1	1	1	1	1	1	1	1	1	1	1	1	1	1	0	0	0	0	0	0	0	0	0	0	0	0	0	0	0	0
Carbon availability	PhaC	Poly(3-hydroxyalkanoate) synthetase	76G-FAM007706	0	0	0	0	0	0	0	0	0	0	0	0	0	0	0	0	0	0	0	0	0	0	1	1	0	2	0	2	2	1	1	1	0	0	0	1	1	0	0	0	0	0	0	0	0	0	0	0	0	0	0	0	0	0	0	0	0	0	0	0	0	0	0	0	0	0	0	0	0	0	0	0	0	0	0	0
Carbon availability	PhaE	Poly(R)-hydroxyalkanoic acid synthase, class III, PhaE subunit	76G-FAM010872	0	0	0	0	0	0	0	0	0	0	0	0	0	0	0	0	0	0	0	0	0	0	0	0	0	0	0	1	1	1	0	1	0	0	0	0	0	0	0	0	0	0	0	0	0	0	0	0	0	0	0	0	0	0	0	0	0	0	0	0	0	0	0	0	0	0	0	0	0	0	0	0	0	0	0	0
Carbon availability	PhaE	Poly(R)-hydroxyalkanoic acid synthase, class III, PhaE subunit	76G-FAM008397	0	0	0	0	0	0	0	0	0	0	0	0	0	0	0	0	0	0	0	0	0	0	0	0	0	0	0	0	0	0	0	0	1	1	1	1	1	1	1	1	0	1	0	1	1	1	1	1	1	1	1	1	1	1	1	1	1	1	1	1	0	0	0	0	0	0	0	0	0	0	0	0	0	0	0	0
Carbon availability	PhaE	Poly(R)-hydroxyalkanoic acid synthase, class III, PhaE subunit	76G-FAM010059	0	0	0	0	0	0	0	0	0	0	0	0	0	0	0	0	0	0	0	0	0	0	0	0	1	1	1	0	0	0	2	0	0	0	0	0	0	0	0	0	0	0	0	0	0	0	0	0	0	0	0	0	0	0	0	0	0	0	0	0	0	0	0	0	0	0	0	0	0	0	0	0	0	0	0	0
Carbon availability	PhaE	Poly(R)-hydroxyalkanoic acid synthase, class III, PhaE subunit	76G-FAM008015	0	0	0	0	0	0	0	0	0	0	0	0	0	0	0	0	0	0	0	0	0	0	1	1	0	0	0	0	0	0	0	0	0	0	0	0	0	0	0	0	0	0	0	0	0	0	0	0	0	0	0	0	0	0	0	0	0	0	0	0	0	0	0	0	0	0	0	0	0	0	0	0	0	0	0	0
Carbon availability	PhaE	Poly(R)-hydroxyalkanoic acid synthase, class III, PhaE subunit	76G-FAM027351	0	0	0	0	0	0	0	0	0	0	0	0	0	0	0	0	0	0	0	0	0	2	0	0	0	0	0	0	0	0	0	0	0	0	0	0	0	0	0	0	0	0	0	0	0	0	0	0	0	0	0	0	0	0	0	0	0	0	0	0	0	0	0	0	0	0	0	0	0	0	0	0	0	0	0	0
Carbon availability	PhaC/E	SUM in heatmap		0	0	0	0	0	0	0	0	0	0	0	0	0	0	0	0	0	0	0	0	0	3	3	3	2	4	2	4	4	3	4	3	2	2	2	3	3	2	2	2	1	2	0	2	2	2	2	2	2	2	2	2	2	2	2	2	2	2	2	2	0	0	0	0	0	0	0	0	0	0	0	0	0	0	0	0
Toxic compounds degradation and F420-dependent oxidoreductases	(gloA)	glyoxalase/bleomycin resistance domain protein	76G-FAM007427	0	0	0	0	0	0	0	0	0	0	0	0	0	0	0	0	0	0	0	0	0	1	5	5	1	2	1	1	1	1	2	1	1	1	1	1	1	1	1	1	1	1	1	1	1	1	1	1	1	1	2	1	1	1	1	1	1	1	1	1	0	0	0	0	0	0	0	0	0	0	0	0	0	0	0	0
Toxic compounds degradation and F420-dependent oxidoreductases	(gloA)	glyoxalase/bleomycin resistance domain protein	76G-FAM010462	0	0	0	0	0	0	0	0	0	0	0	0	0	0	0	0	0	0	0	0	0	0	0	0	0	0	0	2	1	0	0	1	0	0	0	0	0	0	0	0	0	0	0	0	0	0	0	0	0	0	0	0	0	0	0	0	0	0	0	0	0	0	0	0	0	0	0	0	0	0	0	0	0	0	0	0
Toxic compounds degradation and F420-dependent oxidoreductases	(gloA)	glyoxalase/bleomycin resistance protein	76G-FAM002507	0	0	0	0	0	0	0	0	1	0	0	0	0	0	0	0	0	0	1	2	2	0	0	0	3	0	3	2	4	0	7	3	1	0	0	1	1	1	2	2	1	1	0	0	1	0	0	0	0	0	0	0	0	0	0	0	1	0	0	0	0	0	0	0	0	0	0	0	0	0	0	0	0	0	0	0
Toxic compounds degradation and F420-dependent oxidoreductases	(gloA)	glyoxalase/bleomycin resistance domain protein	76G-FAM008554	0	0	0	0	0	0	0	0	0	0	0	0	0	0	0	0	0	0	0	0	0	0	0	0	1	1	1	4	5	4	1	5	1	0	0	0	1	1	1	0	0	0	0	1	0	0	1	0	0	0	0	0	0	0	1	1	0	1	1	1	0	0	0	0	0	0	0	0	0	0	0	0	0	0	0	0
Toxic compounds degradation and F420-dependent oxidoreductases	(gloA)	glyoxalase/bleomycin resistance domain protein	76G-FAM010744	0	0	0	0	0	0	0	0	0	0	0	0	0	0	0	0	0	0	0	0	0	0	0	0	0	0	0	1	1	1	0	0	0	0	0	0	0	0	0	0	0	0	0	0	0	0	0	0	0	0	0	0	0	0	0	0	0	0	0	0	0	0	0	0	0	0	0	0	0	0	0	0	0	0	0	0
Toxic compounds degradation and F420-dependent oxidoreductases	(gloA)	glyoxalase/bleomycin resistance domain protein	76G-FAM009669	0	0	0	0	0	0	0	0	0	0	0	0	0	0	0	0	0	0	0	0	0	0	0	0	1	0	0	1	1	0	0	1	1	0	0	0	1	0	0	0	0	0	0	0	0	0	0	0	0	0	0	0	0	0	0	0	0	0	0	0	0	0	0	0	0	0	0	0	0	0	0	0	0	0	0	0
Toxic compounds degradation and F420-dependent oxidoreductases	(gloA)	glyoxalase/bleomycin resistance domain protein	76G-FAM001424	1	0	1	0	0	1	0	0	0	0	1	0	0	0	0	0	0	0	0	1	1	0	0	0	1	1	0	2	1	1	1	1	0	0	0	0	0	0	0	0	0	0	0	0	0	0	0	0	0	0	0	0	0	0	1	1	0	1	0	0	0	0	0	0	0	0	0	0	0	0	0	0	0	0	0	0
Toxic compounds degradation and F420-dependent oxidoreductases	(gloA)	glyoxalase/bleomycin resistance domain protein	76G-FAM006270	0	0	0	0	0	0	0	0	0	0	0	0	0	0	0	0	0	0	0	0	0	0	0	0	1	1	0	2	1	1	1	1	0	0	0	0	0	0	0	0	0	0	0	0	0	0	0	0	0	0	0	0	0	0	0	0	0	0	0	0	0	0	0	0	0	0	1	0	0	0	0	0	0	0	0	0
Toxic compounds degradation and F420-dependent oxidoreductases	(gloA)	glyoxalase/bleomycin resistance domain protein	76G-FAM008414	0	0	0	0	0	0	0	0	0	0	0	0	0	0	0	0	0	0	0	0	0	0	0	0	1	0	1	1	1	1	1	0	0	0	0	0	0	0	0	0	0	0	0	0	0	0	0	1	1	0	0	0	0	0	0	0	0	0	0	0	0	0	0	0	0	0	0	0	0	0	0	0	0	0	0	0
Toxic compounds degradation and F420-dependent oxidoreductases	(gloA)	glyoxalase/bleomycin resistance domain protein	76G-FAM011105	0	0	0	0	0	0	0	0	0	0	0	0	0	0	0	0	0	0	0	0	0	0	0	0	0	0	1	1	1	0	0	2	0	0	0	0	0	0	0	0	0	0	0	0	0	0	0	0	0	0	0	0	0	0	0	0	0	0	0	0	0	0	0	0	0	0	0	0	0	0	0	0	0	0	0	0
Toxic compounds degradation and F420-dependent oxidoreductases	(gloA)	Glyoxalase superfamily enzyme, possibly 3-demethylubiquinone-9 3-methyltransferase	76G-FAM001639	0	0	1	0	0	0	0	0	0	0	0	0	0	0	0	0	0	0	0	0	0	0	0	0	1	0	1	1	1	1	1	1	0	0	0	0	0	0	0	0	0	0	0	0	0	0	0	0	0	0	0	0	0	0	0	0	0	0	0	0	0	0	0	0	0	0	0	0	0	0	0	0	0	0	0	0
Toxic compounds degradation and F420-dependent oxidoreductases	(gloA)	glyoxalase/bleomycin resistance domain protein	76G-FAM002293	0	0	0	0	0	0	0	0	0	2	0	0	1	0	0	0	0	0	1	1	1	0	0	0	0	0	0	1	1	0	0	1	0	0	0	0	0	0	0	0	0	0	0	0	0	0	0	0	0	0	0	0	0	0	0	0	0	0	0	0	0	0	0	0	0	0	0	0	0	0	0	0	0	0	0	0
Toxic compounds degradation and F420-dependent oxidoreductases	(gloA)	glyoxalase/bleomycin resistance domain protein	76G-FAM002311	0	0	0	0	0	0	0	0	2	0	1	0	1	0	0	0	0	0	2	3	3	0	0	0	0	0	0	0	0	0	0	0	0	0	0	0	0	0	0	0	0	0	0	0	0	0	0	0	0	0	0	0	0	0	0	0	0	0	0	0	1	0	0	0	0	0	0	0	0	0	0	0	0	0	0	0
Toxic compounds degradation and F420-dependent oxidoreductases	(gloA)	glyoxalase/bleomycin resistance domain protein	76G-FAM003479	0	0	0	0	0	0	0	0	0	0	0	0	0	0	0	0	0	0	2	2	2	0	0	0	0	0	0	0	0	0	2	0	0	0	0	0	0	0	0	0	0	0	0	0	0	0	0	0	0	0	0	0	0	0	0	0	0	0	0	0	0	0	0	0	0	0	0	0	0	0	0	0	0	0	0	0
Toxic compounds degradation and F420-dependent oxidoreductases	(gloA)	glyoxalase/bleomycin resistance domain protein	76G-FAM003930	0	0	0	0	0	0	0	0	0	0	0	0	0	0	0	0	0	0	0	1	1	0	0	0	0	0	0	0	0	0	0	0	0	0	0	0	0	0	0	0	0	0	0	0	0	0	0	0	0	0	0	0	0	0	0	0	0	0	0	0	0	0	0	0	0	0	0	0	0	0	0	0	0	0	0	0
Toxic compounds degradation and F420-dependent oxidoreductases	(gloA)	glyoxalase/bleomycin resistance domain protein	76G-FAM004388	0	0	0	0	0	0	0	0	0	0	0	0	0	0	0	0	0	0	0	1	1	0	0	0	0	0	0	0	0	0	0	0	0	0	0	0	0	0	0	0	0	0	0	0	0	0	0	0	0	0	0	0	0	0	0	0	0	0	0	0	0	0	0	0	0	0	0	0	0	0	0	0	0	0	0	0
Toxic compounds degradation and F420-dependent oxidoreductases	(gloA)	glyoxalase/bleomycin resistance domain protein	76G-FAM004558	0	0	0	0	0	0	0	0	0	0	0	0	0	0	0	0	0	0	0	1	1	0	0	0	0	0	0	0	0	0	0	0	0	0	0	0	0	0	0	0	0	0	0	0	0	0	0	0	0	0	0	0	0	0	0	0	0	0	0	0	0	0	0	0	0	0	0	0	0	0	0	0	0	0	0	0
Toxic compounds degradation and F420-dependent oxidoreductases	(gloA)	glyoxalase/bleomycin resistance domain protein	76G-FAM005428	0	0	0	0	0	0	0	0	0	0	0	0	0	0	0	0	0	0	0	0	0	0	0	0	0	0	0	0	0	0	0	0	0	0	0	0	0	0	0	0	0	0	0	0	0	0	0	0	0	0	0	0	0	0	0	0	0	0	0	0	0	0	0	1	1	0	0	0	0	0	0	0	0	0	0	0
Toxic compounds degradation and F420-dependent oxidoreductases	(gloA)	glyoxalase/bleomycin resistance domain protein	76G-FAM008414	0	0	0	0	0	0	0	0	0	0	0	0	0	0	0	0	0	0	0	0	0	0	0	0	1	0	1	1	1	1	1	0	0	0	0	0	0	0	0	0	0	0	0	0	0	0	0	1	1	0	0	0	0	0	0	0	0	0	0	0	0	0	0	0	0	0	0	0	0	0	0	0	0	0	0	0
Toxic compounds degradation and F420-dependent oxidoreductases	(gloA)	glyoxalase/bleomycin resistance domain protein	76G-FAM014647	0	0	0	0	0	0	0	0	0	0	0	0	0	0	0	0	1	0	0	0	0	0	0	0	0	0	0	0	0	0	0	0	0	0	0	0	0	0	0	0	0	0	0	0	0	0	0	0	0	0	0	0	0	0	0	0	0	0	0	0	0	0	0	0	0	0	0	0	0	0	0	0	0	0	0	0
Toxic compounds degradation and F420-dependent oxidoreductases	(gloA)	glyoxalase/bleomycin resistance domain protein	76G-FAM015770	0	0	0	0	0	0	0	0	0	0	0	0	0	0	0	0	0	0	1	0	0	0	0	0	0	0	0	0	0	0	0	0	0	0	0	0	0	0	0	0	0	0	0	0	0	0	0	0	0	0	0	0	0	0	0	0	0	0	0	0	0	0	0	0	0	0	0	0	0	0	0	0	0	0	0	0
Toxic compounds degradation and F420-dependent oxidoreductases	(gloA)	glyoxalase/bleomycin resistance domain protein	76G-FAM027897	0	0	0	0	0	0	0	0	0	0	0	0	0	0	0	0	0	0	0	0	0	0	0	0	0	0	0	0	0	0	0	0	0	0	0	0	0	0	0	0	0	0	0	0	0	0	0	1	0	0	0	0	0	0	0	0	0	0	0	0	0	0	0	0	0	0	0	0	0	0	0	0	0	0	0	0
Toxic compounds degradation and F420-dependent oxidoreductases	(gloA)	glyoxalase/bleomycin resistance domain protein	76G-FAM001270	1	0	1	1	0	0	0	0	0	0	0	0	0	0	0	0	0	0	1	0	1	0	0	0	0	0	0	0	0	0	0	0	0	0	0	0	0	0	0	0	0	0	0	0	0	0	0	0	0	0	0	0	0	0	0	0	0	0	0	0	0	0	0	0	0	0	0	0	0	0	0	0	0	0	0	0
Toxic compounds degradation and F420-dependent oxidoreductases	(gloA)	glyoxalase/bleomycin resistance domain protein	76G-FAM021836	0	0	0	0	0	0	0	0	0	0	0	0	0	0	0	0	0	0	0	0	0	0	0	0	0	0	0	0	0	0	0	0	0	0	0	0	0	0	0	0	0	0	0	0	0	0	0	0	0	0	0	0	0	0	0	0	0	0	0	0	0	0	0	0	0	1	0	0	0	0	0	0	0	0	0	0
Toxic compounds degradation and F420-dependent oxidoreductases	(gloA)	glyoxalase/bleomycin resistance domain protein	76G-FAM022608	0	0	0	0	0	0	0	0	0	0	0	0	0	0	0	0	0	0	0	0	0	0	0	0	0	0	0	0	0	0	0	0	0	0	0	0	0	0	0	0	0	0	0	0	0	0	0	0	0	0	0	0	0	0	0	0	0	0	0	0	0	0	0	0	0	0	1	0	0	0	0	0	0	0	0	0
Toxic compounds degradation and F420-dependent oxidoreductases	(gloA)	glyoxalase/bleomycin resistance domain protein	76G-FAM008197	0	0	0	0	0	0	0	0	0	0	0	0	0	0	0	0	0	0	0	0	0	0	0	0	0	0	0	0	0	0	0	0	0	0	0	0	0	0	1	1	1	0	0	0	1	0	0	1	0	0	0	0	1	1	1	1	1	0	0	0	0	0	0	0	0	0	0	0	0	0	0	0	0	0	0	0
Toxic compounds degradation and F420-dependent oxidoreductases	(gloB)	putative hydroxyacylglutathione hydrolase	76G-FAM014692	0	0	0	0	0	0	0	0	0	0	0	0	0	0	0	0	1	0	0	0	0	0	0	0	0	0	0	0	0	0	0	0	0	0	0	0	0	0	0	0	0	0	0	0	0	0	0	0	0	0	0	0	0	0	0	0	0	0	0	0	0	0	0	0	0	0	0	0	0	0	0	0	0	0	0	0
Toxic compounds degradation and F420-dependent oxidoreductases	(gloB)	putative hydroxyacylglutathione hydrolase	76G-FAM015234	0	0	0	0	0	0	0	0	0	0	0	0	0	0	0	0	0	0	1	0	0	0	0	0	0	0	0	0	0	0	0	0	0	0	0	0	0	0	0	0	0	0	0	0	0	0	0	0	0	0	0	0	0	0	0	0	0	0	0	0	0	0	0	0	0	0	0	0	0	0	0	0	0	0	0	0
Toxic compounds degradation and F420-dependent oxidoreductases	(gloB)	putative hydroxyacylglutathione hydrolase	76G-FAM000951	1	1	1	1	1	1	1	1	2	0	1	1	1	0	0	0	0	1	3	1	1	1	1	1	2	1	2	1	1	1	1	1	1	0	1	1	1	1	1	1	0	1	1	1	1	1	1	1	1	1	1	1	1	1	1	1	0	1	1	1	2	1	2	1	1	1	1	0	0	2	1	0	0	1	0	0
Toxic compounds degradation and F420-dependent oxidoreductases	(gloB)	putative hydroxyacylglutathione hydrolase	76G-FAM008592	0	0	0	0	0	0	0	0	0	0	0	0	0	0	0	0	0	0	0	0	0	0	0	0	0	0	0	2	3	2	1	1	0	0	0	0	1	1	1	0	0	0	0	1	1	0	1	0	0	0	0	0	0	0	1	1	0	1	1	0	0	0	0	0	0	0	0	0	0	0	0	0	0	0	0	0
Toxic compounds degradation and F420-dependent oxidoreductases	gloA/B	SUM in heatmap		3	1	4	2	1	2	1	1	5	2	3	1	3	0	0	0	2	1	12	13	14	2	6	6	13	6	11	23	24	14	19	19	5	1	2	3	6	5	7	5	3	3	2	4	5	2	4	6	4	2	3	2	3	3	6	6	3	5	4	3	3	1	2	2	2	2	3	0	0	2	1	0	0	1	0	0
Toxic compounds degradation and F420-dependent oxidoreductases	fno	putative coenzyme F420-dependent NADP reductase	76G-FAM000252	1	1	1	1	0	1	0	0	1	1	0	0	1	0	0	1	0	1	1	1	1	1	1	1	1	1	1	1	1	1	1	1	1	0	0	1	1	1	1	1	1	1	1	1	1	1	1	1	1	1	1	1	2	1	1	1	1	1	1	1	0	0	0	1	0	0	0	0	0	0	0	0	0	0	0	0
Toxic compounds degradation and F420-dependent oxidoreductases	fno	putative coenzyme F420-dependent NADP reductase	76G-FAM003693	0	0	0	0	0	0	0	0	0	0	0	0	0	0	0	0	0	0	1	0	0	0	0	0	1	0	1	1	1	1	0	1	0	0	0	0	0	0	0	0	0	0	0	0	0	0	0	0	0	0	0	0	0	0	0	0	0	0	0	0	0	0	0	0	0	0	0	0	0	0	0	0	0	0	0	0
Toxic compounds degradation and F420-dependent oxidoreductases	fno	putative coenzyme F420-dependent NADP reductase	76G-FAM004052	0	0	0	0	0	0	0	0	0	0	0	0	0	0	0	0	0	0	0	1	1	0	0	0	0	0	0	0	0	0	0	0	0	0	0	0	0	0	0	0	0	0	0	0	0	0	0	0	0	0	0	0	0	0	0	0	0	0	0	0	0	0	0	0	0	0	0	0	0	0	0	0	0	0	0	0
Toxic compounds degradation and F420-dependent oxidoreductases	fno	putative coenzyme F420-dependent NADP reductase	76G-FAM004053	0	0	0	0	0	0	0	0	0	0	0	0	0	0	0	0	0	0	0	1	1	0	0	0	0	0	0	0	0	0	0	0	0	0	0	0	0	0	0	0	0	0	0	0	0	0	0	0	0	0	0	0	0	0	0	0	0	0	0	0	0	0	0	0	0	0	0	0	0	0	0	0	0	0	0	0
Toxic compounds degradation and F420-dependent oxidoreductases	fno	putative coenzyme F420-dependent NADP reductase	76G-FAM004867	0	0	0	0	0	0	0	0	0	0	0	0	2	0	0	0	0	0	0	0	0	0	0	0	0	0	0	0	0	0	0	0	0	0	0	0	0	0	0	0	0	0	0	0	0	0	0	0	0	0	0	0	0	0	0	0	0	0	0	0	0	0	0	0	0	0	0	0	0	0	0	0	0	0	0	0
Toxic compounds degradation and F420-dependent oxidoreductases	fno	SUM in heatmap		1	1	1	1	0	1	0	0	1	1	0	0	3	0	0	1	0	1	2	3	3	1	1	1	2	1	2	2	2	2	1	2	1	0	0	1	1	1	1	1	1	1	1	1	1	1	1	1	1	1	1	1	2	1	1	1	1	1	1	1	0	0	0	1	0	0	0	0	0	0	0	0	0	0	0	0
Toxic compounds degradation and F420-dependent oxidoreductases	llht	luciferase-like hydride transferase family protein (LLHT)	76G-FAM000949	1	1	0	0	0	0	0	0	0	0	0	0	0	0	0	0	0	0	0	3	4	0	1	1	1	1	1	1	1	1	1	1	1	0	1	1	1	1	1	1	1	1	1	1	1	1	1	1	1	1	1	1	1	1	1	1	1	1	1	1	0	0	0	0	0	0	0	0	0	0	0	0	0	0	0	0
Toxic compounds degradation and F420-dependent oxidoreductases	llht	luciferase-like hydride transferase family protein (LLHT), G6PDH family	76G-FAM000682	2	1	2	4	0	1	0	0	0	0	0	0	0	0	0	0	0	0	1	7	8	0	0	0	1	1	1	1	1	1	2	2	0	0	0	0	0	0	0	0	0	0	0	0	0	0	0	0	0	0	0	0	0	0	0	0	0	0	0	0	0	0	0	0	0	0	0	0	0	0	0	0	0	0	0	0
Toxic compounds degradation and F420-dependent oxidoreductases	llht	luciferase-like hydride transferase family protein (LLHT)	76G-FAM001132	2	0	2	0	0	1	0	0	0	1	0	0	0	0	0	1	0	0	0	0	0	1	1	1	1	1	1	1	1	1	1	1	1	1	1	1	1	1	1	1	1	1	1	1	1	1	1	1	1	1	1	1	1	1	1	1	1	1	1	1	0	0	0	1	1	0	0	0	0	0	0	0	0	0	0	0
Toxic compounds degradation and F420-dependent oxidoreductases	llht	luciferase-like hydride transferase family protein (LLHT)	76G-FAM001111	1	0	1	0	0	0	0	0	1	0	1	4	0	0	0	0	1	1	0	1	1	1	1	1	0	1	1	0	0	0	3	0	1	0	0	1	1	1	0	0	0	0	0	0	0	0	0	0	0	0	0	0	0	0	0	0	0	0	0	0	0	0	1	2	4	0	0	0	0	0	0	0	0	0	0	0
Toxic compounds degradation and F420-dependent oxidoreductases	llht	luciferase-like hydride transferase family protein (LLHT)	76G-FAM003798	0	0	0	0	0	0	0	0	0	0	0	0	0	0	0	0	0	0	1	0	0	0	0	0	0	0	1	1	1	0	1	1	0	0	0	0	0	0	0	0	0	0	0	0	0	0	0	0	0	0	0	0	0	0	0	0	0	0	0	0	0	0	0	0	0	0	0	0	0	0	0	0	0	0	0	0
Toxic compounds degradation and F420-dependent oxidoreductases	llht	luciferase-like hydride transferase family protein (LLHT)	76G-FAM010783	0	0	0	0	0	0	0	0	0	0	0	0	0	0	0	0	0	0	0	0	0	0	0	0	0	0	0	1	1	1	0	1	0	0	0	0	0	0	0	0	0	0	0	0	0	0	0	0	0	0	0	0	0	0	0	0	0	0	0	0	0	0	0	0	0	0	0	0	0	0	0	0	0	0	0	0
Toxic compounds degradation and F420-dependent oxidoreductases	llht	luciferase-like hydride transferase family protein (LLHT)	76G-FAM011018	0	0	0	0	0	0	0	0	0	0	0	0	0	0	0	0	0	0	0	0	0	0	0	0	0	0	0	1	1	1	0	1	0	0	0	0	0	0	0	0	0	0	0	0	0	0	0	0	0	0	0	0	0	0	0	0	0	0	0	0	0	0	0	0	0	0	0	0	0	0	0	0	0	0	0	0
Toxic compounds degradation and F420-dependent oxidoreductases	llht	luciferase-like hydride transferase family protein (LLHT)	76G-FAM010258	0	0	0	0	0	0	0	0	0	0	0	0	0	0	0	0	0	0	0	0	0	0	0	0	1	0	1	1	0	2	1	0	0	0	0	0	0	0	0	0	0	0	0	0	0	0	0	0	0	0	0	0	0	0	0	0	0	0	0	0	0	0	0	0	0	0	0	0	0	0	0	0	0	0	0	0
Toxic compounds degradation and F420-dependent oxidoreductases	llht	luciferase-like hydride transferase family protein (LLHT)	76G-FAM034460	0	0	0	0	0	0	0	0	0	0	0	0	0	0	0	0	0	0	0	0	0	0	0	0	0	1	0	0	0	0	0	0	0	0	0	0	0	0	0	0	0	0	0	0	0	0	0	0	0	0	0	0	0	0	0	0	0	0	0	0	0	0	0	0	0	0	0	0	0	0	0	0	0	0	0	0
Toxic compounds degradation and F420-dependent oxidoreductases	llht	luciferase-like hydride transferase family protein (LLHT)	76G-FAM031615	0	0	0	0	0	0	0	0	0	0	0	0	0	0	0	0	0	0	0	0	0	0	0	0	0	0	0	1	0	0	0	0	0	0	0	0	0	0	0	0	0	0	0	0	0	0	0	0	0	0	0	0	0	0	0	0	0	0	0	0	0	0	0	0	0	0	0	0	0	0	0	0	0	0	0	0
Toxic compounds degradation and F420-dependent oxidoreductases	llht	luciferase-like hydride transferase family protein (LLHT)	76G-FAM000458	1	1	1	1	0	1	0	0	0	0	0	0	0	0	0	0	0	0	0	0	0	0	0	0	0	0	0	0	0	0	0	0	0	0	0	0	0	0	0	0	0	0	0	0	0	0	0	0	0	0	0	0	0	0	0	0	0	0	0	0	0	0	1	1	0	0	0	0	0	0	0	0	0	0	0	0
Toxic compounds degradation and F420-dependent oxidoreductases	llht	luciferase-like hydride transferase family protein (LLHT)	76G-FAM001136	1	0	1	0	0	0	0	0	0	0	0	0	0	0	0	0	0	0	0	0	0	0	0	0	0	0	0	0	0	0	0	0	0	0	0	0	0	0	0	0	0	0	0	0	0	0	0	0	0	0	0	0	0	0	0	0	0	0	0	0	0	0	0	0	0	0	0	0	0	0	0	0	0	0	0	0
Toxic compounds degradation and F420-dependent oxidoreductases	llht	luciferase-like hydride transferase family protein (LLHT)	76G-FAM001193	1	0	1	0	0	0	0	0	0	0	0	0	0	0	0	0	0	0	0	0	0	0	0	0	0	0	0	0	0	0	0	0	0	0	0	0	0	0	0	0	0	0	0	0	0	0	0	0	0	0	0	0	0	0	0	0	0	0	0	0	0	0	0	0	0	0	0	0	0	0	0	0	0	0	0	0
Toxic compounds degradation and F420-dependent oxidoreductases	llht	luciferase-like hydride transferase family protein (LLHT)	76G-FAM001311	1	0	0	0	0	1	0	0	0	0	0	0	0	0	0	0	0	0	0	0	0	0	0	0	0	0	0	0	0	0	0	0	0	0	0	0	0	0	0	0	0	0	0	0	0	0	0	0	0	0	0	0	0	0	0	0	0	0	0	0	0	0	0	0	0	0	0	0	0	0	0	0	0	0	0	0
Toxic compounds degradation and F420-dependent oxidoreductases	llht	luciferase-like hydride transferase family protein (LLHT)	76G-FAM001446	1	0	1	0	0	0	0	0	0	0	0	0	0	0	0	0	0	0	0	0	0	0	0	0	0	0	0	0	0	0	0	0	0	0	0	0	0	0	0	0	0	0	0	0	0	0	0	0	0	0	0	0	0	0	0	0	0	0	0	0	0	0	0	0	0	0	0	0	0	0	0	0	0	0	0	0
Toxic compounds degradation and F420-dependent oxidoreductases	llht	luciferase-like hydride transferase family protein (LLHT)	76G-FAM001554	1	0	1	1	0	1	0	0	0	0	0	0	1	0	0	0	0	0	0	1	1	0	0	0	0	0	0	0	0	0	0	0	0	0	0	0	0	0	0	0	0	0	0	0	0	0	0	0	0	0	0	0	0	0	0	0	0	0	0	0	0	0	0	0	0	0	0	0	0	0	0	0	0	0	0	0
Toxic compounds degradation and F420-dependent oxidoreductases	llht	luciferase-like hydride transferase family protein (LLHT)	76G-FAM001672	0	0	0	1	0	0	0	0	0	0	0	0	1	0	0	0	0	0	0	1	1	0	0	0	0	0	0	0	0	0	0	0	0	0	0	0	0	0	0	0	0	0	0	0	0	0	0	0	0	0	0	0	0	0	0	0	0	0	0	0	0	0	0	0	0	0	0	0	0	0	0	0	0	0	0	0
Toxic compounds degradation and F420-dependent oxidoreductases	llht	luciferase-like hydride transferase family protein (LLHT)	76G-FAM002036	0	0	0	0	0	1	0	0	1	0	0	0	1	0	1	0	0	0	0	0	0	0	0	0	0	0	0	0	0	0	0	0	0	0	0	0	0	0	0	0	0	0	0	0	0	0	0	0	0	0	0	0	0	0	0	0	0	0	0	0	0	0	0	0	0	0	0	0	0	0	0	0	0	0	0	0
Toxic compounds degradation and F420-dependent oxidoreductases	llht	luciferase-like hydride transferase family protein (LLHT)	76G-FAM003023	0	0	0	0	0	0	0	0	0	0	0	1	0	1	1	0	0	1	0	0	0	0	0	0	0	0	0	0	0	0	0	0	0	0	0	0	0	0	0	0	0	0	0	0	0	0	0	0	0	0	0	0	0	0	0	0	0	0	0	0	0	0	0	0	0	0	0	0	0	0	0	0	0	0	0	0
Toxic compounds degradation and F420-dependent oxidoreductases	llht	luciferase-like hydride transferase family protein (LLHT)	76G-FAM003141	0	0	0	0	0	0	0	0	0	0	1	0	0	0	0	1	0	0	0	0	0	0	0	0	0	0	0	0	0	0	0	0	0	0	0	0	0	0	0	0	0	0	0	0	0	0	0	0	0	0	0	0	0	0	0	0	0	0	0	0	0	0	0	0	0	0	0	0	0	0	0	0	0	0	0	0
Toxic compounds degradation and F420-dependent oxidoreductases	llht	luciferase-like hydride transferase family protein (LLHT)	76G-FAM003241	0	0	0	0	0	0	0	0	0	1	0	0	0	0	0	1	0	0	0	0	0	0	0	0	0	0	0	0	0	0	0	0	0	0	0	0	0	0	0	0	0	0	0	0	0	0	0	0	0	0	0	0	0	0	0	0	0	0	0	0	0	0	0	0	0	0	0	0	0	0	0	0	0	0	0	0
Toxic compounds degradation and F420-dependent oxidoreductases	llht	luciferase-like hydride transferase family protein (LLHT)	76G-FAM003260, 76G-FAM003311	0	0	0	0	0	0	0	0	0	2	0	0	0	0	0	2	0	0	0	0	0	0	0	0	0	0	0	0	0	0	0	0	0	0	0	0	0	0	0	0	0	0	0	0	0	0	0	0	0	0	0	0	0	0	0	0	0	0	0	0	0	0	0	0	0	0	0	0	0	0	0	0	0	0	0	0
Toxic compounds degradation and F420-dependent oxidoreductases	llht	luciferase-like hydride transferase family protein (LLHT)	76G-FAM003798	0	0	0	0	0	0	0	0	0	0	0	0	0	0	0	0	0	0	1	0	0	0	0	0	0	0	0	0	0	0	0	0	0	0	0	0	0	0	0	0	0	0	0	0	0	0	0	0	0	0	0	0	0	0	0	0	0	0	0	0	0	0	0	0	0	0	0	0	0	0	0	0	0	0	0	0
Toxic compounds degradation and F420-dependent oxidoreductases	llht	luciferase-like hydride transferase family protein (LLHT)	76G-FAM003841	0	0	0	0	0	0	0	0	0	0	0	0	0	0	0	0	0	0	0	1	1	0	0	0	0	0	0	0	0	0	0	0	0	0	0	0	0	0	0	0	0	0	0	0	0	0	0	0	0	0	0	0	0	0	0	0	0	0	0	0	0	0	0	0	0	0	0	0	0	0	0	0	0	0	0	0
Toxic compounds degradation and F420-dependent oxidoreductases	llht	luciferase-like hydride transferase family protein (LLHT)	76G-FAM003844	0	0	0	0	0	0	0	0	0	0	1	0	0	0	0	0	0	0	0	1	1	0	0	0	0	0	0	0	0	0	0	0	0	0	0	0	0	0	0	0	0	0	0	0	0	0	0	0	0	0	0	0	0	0	0	0	0	0	0	0	0	0	0	0	0	0	0	0	0	0	0	0	0	0	0	0
Toxic compounds degradation and F420-dependent oxidoreductases	llht	luciferase-like hydride transferase family protein (LLHT)	76G-FAM003903	0	0	0	0	0	0	0	0	0	0	2	0	0	0	0	0	0	0	0	1	1	0	0	0	0	0	0	0	0	0	0	0	0	0	0	0	0	0	0	0	0	0	0	0	0	0	0	0	0	0	0	0	0	0	0	0	0	0	0	0	0	0	0	0	0	0	0	0	0	0	0	0	0	0	0	0
Toxic compounds degradation and F420-dependent oxidoreductases	llht	luciferase-like hydride transferase family protein (LLHT)	76G-FAM004576	0	0	0	0	0	0	0	0	0	0	0	0	0	0	0	0	0	0	0	2	2	0	0	0	0	0	0	0	0	0	0	0	0	0	0	0	0	0	0	0	0	0	0	0	0	0	0	0	0	0	0	0	0	0	0	0	0	0	0	0	0	0	0	0	0	0	0	0	0	0	0	0	0	0	0	0
Toxic compounds degradation and F420-dependent oxidoreductases	llht	luciferase-like hydride transferase family protein (LLHT)	76G-FAM004762	0	0	0	0	0	0	0	0	0	1	0	0	0	0	0	0	0	0	0	0	0	0	0	0	0	0	0	0	0	0	0	0	0	0	0	0	0	0	0	0	0	0	0	0	0	0	0	0	0	0	0	0	0	0	0	0	0	0	0	0	0	0	0	1	0	0	0	0	0	0	0	0	0	0	0	0
Toxic compounds degradation and F420-dependent oxidoreductases	llht	luciferase-like hydride transferase family protein (LLHT)	76G-FAM012577-9	0	0	3	0	0	0	0	0	0	0	0	0	0	0	0	0	0	0	0	0	0	0	0	0	0	0	0	0	0	0	0	0	0	0	0	0	0	0	0	0	0	0	0	0	0	0	0	0	0	0	0	0	0	0	0	0	0	0	0	0	0	0	0	0	0	0	0	0	0	0	0	0	0	0	0	0
Toxic compounds degradation and F420-dependent oxidoreductases	llht	luciferase-like hydride transferase family protein (LLHT)	76G-FAM012752	0	0	0	1	0	0	0	0	0	0	0	0	0	0	0	0	0	0	0	0	0	0	0	0	0	0	0	0	0	0	0	0	0	0	0	0	0	0	0	0	0	0	0	0	0	0	0	0	0	0	0	0	0	0	0	0	0	0	0	0	0	0	0	0	0	0	0	0	0	0	0	0	0	0	0	0
Toxic compounds degradation and F420-dependent oxidoreductases	llht	luciferase-like hydride transferase family protein (LLHT)	76G-FAM013223	0	0	0	0	0	1	0	0	0	0	0	0	0	0	0	0	0	0	0	0	0	0	0	0	0	0	0	0	0	0	0	0	0	0	0	0	0	0	0	0	0	0	0	0	0	0	0	0	0	0	0	0	0	0	0	0	0	0	0	0	0	0	0	0	0	0	0	0	0	0	0	0	0	0	0	0
Toxic compounds degradation and F420-dependent oxidoreductases	llht	luciferase-like hydride transferase family protein (LLHT)	76G-FAM014680	0	0	0	0	0	0	0	0	0	0	0	0	0	0	0	0	1	0	0	0	0	0	0	0	0	0	0	0	0	0	0	0	0	0	0	0	0	0	0	0	0	0	0	0	0	0	0	0	0	0	0	0	0	0	0	0	0	0	0	0	0	0	0	0	0	0	0	0	0	0	0	0	0	0	0	0
Toxic compounds degradation and F420-dependent oxidoreductases	llht	luciferase-like hydride transferase family protein (LLHT)	76G-FAM015596	0	0	0	0	0	0	0	0	0	0	0	0	0	0	0	0	0	0	1	0	0	0	0	0	0	0	0	0	0	0	0	0	0	0	0	0	0	0	0	0	0	0	0	0	0	0	0	0	0	0	0	0	0	0	0	0	0	0	0	0	0	0	0	0	0	0	0	0	0	0	0	0	0	0	0	0
Toxic compounds degradation and F420-dependent oxidoreductases	llht	luciferase-like hydride transferase family protein (LLHT)	76G-FAM015597	0	0	0	0	0	0	0	0	0	0	0	0	0	0	0	0	0	0	1	0	0	0	0	0	0	0	0	0	0	0	0	0	0	0	0	0	0	0	0	0	0	0	0	0	0	0	0	0	0	0	0	0	0	0	0	0	0	0	0	0	0	0	0	0	0	0	0	0	0	0	0	0	0	0	0	0
Toxic compounds degradation and F420-dependent oxidoreductases	llht	luciferase-like hydride transferase family protein (LLHT)	76G-FAM015963	0	0	0	0	0	0	0	0	0	0	0	0	0	0	0	0	0	0	0	1	0	0	0	0	0	0	0	0	0	0	0	0	0	0	0	0	0	0	0	0	0	0	0	0	0	0	0	0	0	0	0	0	0	0	0	0	0	0	0	0	0	0	0	0	0	0	0	0	0	0	0	0	0	0	0	0
Toxic compounds degradation and F420-dependent oxidoreductases	llht	luciferase-like hydride transferase family protein (LLHT)	76G-FAM016255	0	0	0	0	0	0	0	0	0	0	0	0	0	0	0	0	0	0	0	1	0	0	0	0	0	0	0	0	0	0	0	0	0	0	0	0	0	0	0	0	0	0	0	0	0	0	0	0	0	0	0	0	0	0	0	0	0	0	0	0	0	0	0	0	0	0	0	0	0	0	0	0	0	0	0	0
Toxic compounds degradation and F420-dependent oxidoreductases	llht	luciferase-like hydride transferase family protein (LLHT)	76G-FAM016263	0	0	0	0	0	0	0	0	0	0	0	0	0	0	0	0	0	0	0	1	0	0	0	0	0	0	0	0	0	0	0	0	0	0	0	0	0	0	0	0	0	0	0	0	0	0	0	0	0	0	0	0	0	0	0	0	0	0	0	0	0	0	0	0	0	0	0	0	0	0	0	0	0	0	0	0
Toxic compounds degradation and F420-dependent oxidoreductases	llht	luciferase-like hydride transferase family protein (LLHT)	76G-FAM016264	0	0	0	0	0	0	0	0	0	0	0	0	0	0	0	0	0	0	0	1	0	0	0	0	0	0	0	0	0	0	0	0	0	0	0	0	0	0	0	0	0	0	0	0	0	0	0	0	0	0	0	0	0	0	0	0	0	0	0	0	0	0	0	0	0	0	0	0	0	0	0	0	0	0	0	0
Toxic compounds degradation and F420-dependent oxidoreductases	llht	luciferase-like hydride transferase family protein (LLHT)	76G-FAM016267	0	0	0	0	0	0	0	0	0	0	0	0	0	0	0	0	0	0	0	0	1	0	0	0	0	0	0	0	0	0	0	0	0	0	0	0	0	0	0	0	0	0	0	0	0	0	0	0	0	0	0	0	0	0	0	0	0	0	0	0	0	0	0	0	0	0	0	0	0	0	0	0	0	0	0	0
Toxic compounds degradation and F420-dependent oxidoreductases	llht	luciferase-like hydride transferase family protein (LLHT)	76G-FAM017207	0	0	0	0	0	0	0	0	0	0	1	0	0	0	0	0	0	0	0	0	0	0	0	0	0	0	0	0	0	0	0	0	0	0	0	0	0	0	0	0	0	0	0	0	0	0	0	0	0	0	0	0	0	0	0	0	0	0	0	0	0	0	0	0	0	0	0	0	0	0	0	0	0	0	0	0
Toxic compounds degradation and F420-dependent oxidoreductases	llht	luciferase-like hydride transferase family protein (LLHT)	76G-FAM017208	0	0	0	0	0	0	0	0	0	0	1	0	0	0	0	0	0	0	0	0	0	0	0	0	0	0	0	0	0	0	0	0	0	0	0	0	0	0	0	0	0	0	0	0	0	0	0	0	0	0	0	0	0	0	0	0	0	0	0	0	0	0	0	0	0	0	0	0	0	0	0	0	0	0	0	0
Toxic compounds degradation and F420-dependent oxidoreductases	llht	luciferase-like hydride transferase family protein (LLHT)	76G-FAM017322	0	0	0	0	0	0	0	0	0	0	1	0	0	0	0	0	0	0	0	0	0	0	0	0	0	0	0	0	0	0	0	0	0	0	0	0	0	0	0	0	0	0	0	0	0	0	0	0	0	0	0	0	0	0	0	0	0	0	0	0	0	0	0	0	0	0	0	0	0	0	0	0	0	0	0	0
Toxic compounds degradation and F420-dependent oxidoreductases	llht	luciferase-like hydride transferase family protein (LLHT)	76G-FAM017323	0	0	0	0	0	0	0	0	0	0	1	0	0	0	0	0	0	0	0	0	0	0	0	0	0	0	0	0	0	0	0	0	0	0	0	0	0	0	0	0	0	0	0	0	0	0	0	0	0	0	0	0	0	0	0	0	0	0	0	0	0	0	0	0	0	0	0	0	0	0	0	0	0	0	0	0
Toxic compounds degradation and F420-dependent oxidoreductases	llht	luciferase-like hydride transferase family protein (LLHT)	76G-FAM017447	0	0	0	0	0	0	0	0	0	0	1	0	0	0	0	0	0	0	0	0	0	0	0	0	0	0	0	0	0	0	0	0	0	0	0	0	0	0	0	0	0	0	0	0	0	0	0	0	0	0	0	0	0	0	0	0	0	0	0	0	0	0	0	0	0	0	0	0	0	0	0	0	0	0	0	0
Toxic compounds degradation and F420-dependent oxidoreductases	llht	luciferase-like hydride transferase family protein (LLHT)	76G-FAM017828	0	0	0	0	0	0	0	0	0	0	0	0	1	0	0	0	0	0	0	0	0	0	0	0	0	0	0	0	0	0	0	0	0	0	0	0	0	0	0	0	0	0	0	0	0	0	0	0	0	0	0	0	0	0	0	0	0	0	0	0	0	0	0	0	0	0	0	0	0	0	0	0	0	0	0	0
Toxic compounds degradation and F420-dependent oxidoreductases	llht	luciferase-like hydride transferase family protein (LLHT)	76G-FAM018030	0	0	0	0	0	0	0	0	0	0	0	0	0	1	0	0	0	0	0	0	0	0	0	0	0	0	0	0	0	0	0	0	0	0	0	0	0	0	0	0	0	0	0	0	0	0	0	0	0	0	0	0	0	0	0	0	0	0	0	0	0	0	0	0	0	0	0	0	0	0	0	0	0	0	0	0
Toxic compounds degradation and F420-dependent oxidoreductases	llht	luciferase-like hydride transferase family protein (LLHT)	76G-FAM020564	0	0	0	0	0	0	0	0	0	0	0	0	0	0	0	0	0	0	0	0	0	0	0	0	0	0	0	0	0	0	0	0	0	0	0	0	0	0	0	0	0	0	0	0	0	0	0	0	0	0	0	0	0	0	0	0	0	0	0	0	0	0	1	0	0	0	0	0	0	0	0	0	0	0	0	0
Toxic compounds degradation and F420-dependent oxidoreductases	llht	luciferase-like hydride transferase family protein (LLHT)	76G-FAM021197	0	0	0	0	0	0	0	0	0	0	0	0	0	0	0	0	0	0	0	0	0	0	0	0	0	0	0	0	0	0	0	0	0	0	0	0	0	0	0	0	0	0	0	0	0	0	0	0	0	0	0	0	0	0	0	0	0	0	0	0	0	0	0	0	1	0	0	0	0	0	0	0	0	0	0	0
Toxic compounds degradation and F420-dependent oxidoreductases	llht	luciferase-like hydride transferase family protein (LLHT)	76G-FAM024337	0	0	0	0	0	0	0	0	0	0	0	0	0	0	0	0	0	0	0	0	0	0	0	0	0	0	0	0	0	0	0	0	0	0	0	0	0	0	0	0	0	0	0	0	0	0	0	0	0	0	0	0	0	0	0	0	0	0	0	0	0	0	0	0	0	0	0	0	0	1	0	0	0	0	0	0
Toxic compounds degradation and F420-dependent oxidoreductases	llht	luciferase-like hydride transferase family protein (LLHT)	76G-FAM027265	0	0	0	0	0	0	0	0	0	0	0	0	0	0	0	0	0	0	0	0	0	1	0	0	0	0	0	0	0	0	0	0	0	0	0	0	0	0	0	0	0	0	0	0	0	0	0	0	0	0	0	0	0	0	0	0	0	0	0	0	0	0	0	0	0	0	0	0	0	0	0	0	0	0	0	0
Toxic compounds degradation and F420-dependent oxidoreductases	llht	luciferase-like hydride transferase family protein (LLHT)	76G-FAM027320	0	0	0	0	0	0	0	0	0	0	0	0	0	0	0	0	0	0	0	0	0	1	0	0	0	0	0	0	0	0	0	0	0	0	0	0	0	0	0	0	0	0	0	0	0	0	0	0	0	0	0	0	0	0	0	0	0	0	0	0	0	0	0	0	0	0	0	0	0	0	0	0	0	0	0	0
Toxic compounds degradation and F420-dependent oxidoreductases	llht	luciferase-like hydride transferase family protein (LLHT)	76G-FAM027436	0	0	0	0	0	0	0	0	0	0	0	0	0	0	0	0	0	0	0	0	0	1	0	0	0	0	0	0	0	0	0	0	0	0	0	0	0	0	0	0	0	0	0	0	0	0	0	0	0	0	0	0	0	0	0	0	0	0	0	0	0	0	0	0	0	0	0	0	0	0	0	0	0	0	0	0
Toxic compounds degradation and F420-dependent oxidoreductases	llht	SUM in heatmap		12	3	13	8	0	7	0	0	2	5	10	5	4	2	2	5	2	2	5	22	21	5	3	3	4	5	6	8	6	7	9	7	3	1	2	3	3	3	2	2	2	2	2	2	2	2	2	2	2	2	2	2	2	2	2	2	2	2	2	2	0	0	3	5	6	0	0	0	0	1	0	0	0	0	0	0
Toxic compounds degradation and F420-dependent oxidoreductases	(Fqr)	putative F420H(2)-dependent quinone reductase	76G-FAM007606	0	0	0	0	0	0	0	0	0	0	0	0	0	0	0	0	0	0	0	0	0	1	1	1	0	0	0	0	0	0	0	0	1	0	0	1	1	1	1	1	1	1	1	1	1	1	1	1	1	1	1	1	2	1	1	1	1	1	1	1	0	0	0	0	0	0	0	0	0	0	0	0	0	0	0	0
Toxic compounds degradation and F420-dependent oxidoreductases	(Fqr)	putative F420H(2)-dependent quinone reductase	76G-FAM001715	0	0	0	1	0	0	0	0	0	0	0	0	0	0	0	0	0	0	0	0	0	0	0	0	1	1	0	0	0	0	1	0	0	1	0	0	0	0	0	0	0	0	0	0	0	0	0	0	0	0	0	0	0	0	0	0	0	0	0	0	0	0	0	0	0	0	0	0	0	0	0	0	0	0	0	0
Toxic compounds degradation and F420-dependent oxidoreductases	(Fqr)	putative F420H(2)-dependent quinone reductase	76G-FAM009811	0	0	0	0	0	0	0	0	0	0	0	0	0	0	0	0	0	0	0	0	0	0	0	0	1	1	1	0	0	0	2	0	0	0	0	0	0	0	0	0	0	0	0	0	0	0	0	0	0	0	0	0	0	0	0	0	0	0	0	0	0	0	0	0	0	0	0	0	0	0	0	0	0	0	0	0
Toxic compounds degradation and F420-dependent oxidoreductases	(Fqr)	putative F420H(2)-dependent quinone reductase	76G-FAM003753	0	0	0	0	0	0	0	0	0	0	0	0	1	0	0	0	0	0	0	0	0	0	0	0	0	0	0	0	0	0	0	0	0	0	0	0	0	0	0	0	0	0	0	0	0	0	0	0	0	0	0	0	0	0	0	0	0	0	0	0	0	0	0	0	0	0	0	0	0	0	0	0	0	0	0	0
Toxic compounds degradation and F420-dependent oxidoreductases	(Fqr)	putative F420H(2)-dependent quinone reductase	76G-FAM004037	0	0	0	0	0	0	0	0	0	0	0	0	0	0	0	0	0	0	0	1	1	0	0	0	0	0	0	0	0	0	0	0	0	0	0	0	0	0	0	0	0	0	0	0	0	0	0	0	0	0	0	0	0	0	0	0	0	0	0	0	0	0	0	0	0	0	0	0	0	0	0	0	0	0	0	0
Toxic compounds degradation and F420-dependent oxidoreductases	(Fqr)	putative F420H(2)-dependent quinone reductase	76G-FAM016272	0	0	0	0	0	0	0	0	0	0	0	0	0	0	0	0	0	0	0	0	1	0	0	0	0	0	0	0	0	0	0	0	0	0	0	0	0	0	0	0	0	0	0	0	0	0	0	0	0	0	0	0	0	0	0	0	0	0	0	0	0	0	0	0	0	0	0	0	0	0	0	0	0	0	0	0
Toxic compounds degradation and F420-dependent oxidoreductases	(Fqr)	putative F420H(2)-dependent quinone reductase	76G-FAM017070	0	0	0	0	0	0	0	0	0	0	1	0	0	0	0	0	0	0	0	0	0	0	0	0	0	0	0	0	0	0	0	0	0	0	0	0	0	0	0	0	0	0	0	0	0	0	0	0	0	0	0	0	0	0	0	0	0	0	0	0	0	0	0	0	0	0	0	0	0	0	0	0	0	0	0	0
Toxic compounds degradation and F420-dependent oxidoreductases	(Fqr)	putative F420H(2)-dependent quinone reductase	76G-FAM017820	0	0	0	0	0	0	0	0	0	0	0	0	2	0	0	0	0	0	0	0	0	0	0	0	0	0	0	0	0	0	0	0	0	0	0	0	0	0	0	0	0	0	0	0	0	0	0	0	0	0	0	0	0	0	0	0	0	0	0	0	0	0	0	0	0	0	0	0	0	0	0	0	0	0	0	0
Toxic compounds degradation and F420-dependent oxidoreductases	FQR	SUM in heatmap		0	0	0	1	0	0	0	0	0	0	1	0	3	0	0	0	0	0	0	1	2	1	1	1	2	2	1	0	0	0	3	0	1	1	0	1	1	1	1	1	1	1	1	1	1	1	1	1	1	1	1	1	2	1	1	1	1	1	1	1	0	0	0	0	0	0	0	0	0	0	0	0	0	0	0	0
Chaperones and heat shock proteins	dnaJ	chaperone protein dnaJ (Hsp40)	76G-FAM000820	1	1	1	1	0	1	0	0	1	1	1	1	2	1	1	0	1	1	1	1	1	1	1	1	1	1	1	1	1	1	1	1	1	0	1	1	1	1	1	1	1	1	1	1	1	1	1	1	1	1	1	1	0	1	1	1	1	1	1	1	1	0	1	0	0	0	0	0	0	0	0	0	0	0	0	0
Chaperones and heat shock proteins	dnaJ	chaperone protein dnaJ (Hsp40)	76G-FAM009504	0	0	0	0	0	0	0	0	0	0	0	0	0	0	0	0	0	0	0	0	0	0	0	0	1	1	1	2	2	2	1	2	1	1	1	1	1	1	0	0	0	0	1	1	0	0	1	0	0	0	0	0	0	0	0	0	0	1	1	0	0	0	0	0	0	0	0	0	0	0	0	0	0	0	0	0
Chaperones and heat shock proteins	dnaJ	chaperone protein dnaJ (Hsp40)	76G-FAM008154	0	0	0	0	0	0	0	0	0	0	0	0	0	0	0	0	0	0	0	0	0	0	0	0	0	0	0	0	0	0	0	0	0	0	0	0	0	0	1	1	1	1	1	1	1	1	1	1	1	0	1	0	0	1	1	1	1	1	1	1	0	0	0	0	0	0	0	0	0	0	0	0	0	0	0	0
Chaperones and heat shock proteins	dnaJ	chaperone protein dnaJ (Hsp40)	76G-FAM008315	0	0	0	0	0	0	0	0	0	0	0	0	0	0	0	0	0	0	0	0	0	0	0	0	0	0	0	0	0	0	0	0	0	0	0	0	0	0	1	1	1	1	0	1	1	1	1	1	1	1	1	1	1	1	1	1	1	1	0	1	0	0	0	0	0	0	0	0	0	0	0	0	0	0	0	0
Chaperones and heat shock proteins	dnaJ	chaperone protein dnaJ (Hsp40)	76G-FAM011533	0	0	0	0	0	0	0	0	0	0	0	0	0	0	0	0	0	0	0	0	0	0	0	0	0	1	1	0	0	0	0	0	0	0	0	0	0	0	0	0	0	0	0	0	0	0	0	0	0	0	0	0	0	0	0	0	0	0	0	0	0	0	0	0	0	0	0	0	0	0	0	0	0	0	0	0
Chaperones and heat shock proteins	dnaJ	Hsp40	single families	1	0	1	0	0	0	0	0	0	0	0	0	0	0	0	0	0	0	3	1	1	0	0	0	0	0	0	0	0	0	0	0	0	0	0	0	0	0	0	0	0	0	0	0	0	0	0	0	0	0	0	0	0	0	0	0	0	0	0	0	0	1	0	0	0	0	0	0	0	0	0	0	0	0	0	0
Chaperones and heat shock proteins	dnaK	chaperone protein Dnak (Hsp70)	76G-FAM000819	1	1	1	1	0	1	0	0	1	1	1	2	3	1	2	0	1	2	1	1	1	1	1	1	1	1	1	1	1	1	1	1	1	0	1	1	1	1	1	1	1	1	1	1	1	1	1	1	1	1	1	1	0	1	1	1	1	2	1	1	1	1	1	0	0	0	0	0	0	0	0	0	0	0	0	0
Chaperones and heat shock proteins	grpE	molecular chaperone GrpE	76G-FAM000877	1	1	1	1	0	1	0	0	1	0	1	0	1	0	0	0	0	0	1	1	1	1	1	1	1	1	1	1	1	1	1	1	1	0	1	1	1	1	1	1	1	1	1	1	1	1	1	1	1	1	1	1	1	1	1	1	1	1	1	1	0	0	1	0	0	0	0	0	0	0	0	0	0	0	0	0
Chaperones and heat shock proteins	grpE	GrpE	single families	0	0	0	0	0	0	0	0	0	1	0	1	0	1	1	0	1	1	0	0	0	0	0	0	0	0	0	0	0	0	0	0	0	0	0	0	0	0	0	0	0	0	0	0	0	0	0	0	0	0	0	0	0	0	0	0	0	0	0	0	0	0	0	0	0	0	0	0	0	0	0	0	0	0	0	0
Chaperones and heat shock proteins	dnaJ-Fer	dnaJ domain protein - ferredoxin	76G-FAM008406	0	0	0	0	0	0	0	0	0	0	0	0	0	0	0	0	0	0	0	0	0	0	0	0	1	1	0	1	1	1	0	1	1	1	1	1	1	1	1	1	1	1	1	1	1	1	1	1	1	1	1	1	1	1	1	1	1	1	1	1	0	0	0	0	0	0	0	0	0	0	0	0	0	0	0	0
Chaperones and heat shock proteins	hsp90	molecular chaperone HSP90 family,	76G-FAM011495	0	0	0	0	0	0	0	0	0	0	0	0	0	0	0	0	0	0	0	0	0	0	0	0	0	1	1	0	0	0	0	0	0	0	0	0	0	0	0	0	0	0	0	0	0	0	0	0	0	0	0	0	0	0	0	0	0	0	0	0	0	0	0	0	0	0	0	0	0	0	0	0	0	0	0	0
Chaperones and heat shock proteins	pfdn	prefoldin subunit alpha	76G-FAM002450	0	0	0	0	0	0	0	0	1	0	0	1	1	1	1	0	1	1	1	1	1	1	1	1	1	1	1	1	1	1	1	1	1	1	0	1	1	1	1	1	1	1	1	1	1	1	1	1	1	1	1	1	1	1	1	1	1	1	1	1	0	1	1	1	1	0	0	0	0	0	0	0	0	0	0	0
Chaperones and heat shock proteins	pfdn	prefoldin subunit beta	76G-FAM000507	1	1	1	1	1	1	1	1	1	1	1	1	1	1	1	1	1	1	1	1	1	1	1	1	1	1	1	1	1	1	1	1	1	1	1	1	1	1	1	1	1	1	1	1	1	1	1	1	1	1	1	1	1	1	1	1	1	1	1	1	1	1	1	1	1	1	1	1	1	1	1	1	1	1	1	1
Chaperones and heat shock proteins	pfdn	prefoldin subunit alpha	76G-FAM000934	1	1	1	0	1	0	1	1	0	0	0	0	0	0	0	0	0	0	0	0	0	0	0	0	0	0	0	0	0	0	0	0	0	0	0	0	0	0	0	0	0	0	0	0	0	0	0	0	0	0	0	0	0	0	0	0	0	0	0	0	0	0	0	0	0	0	0	0	0	0	0	0	0	0	0	0
Chaperones and heat shock proteins	pfdn	prefoldin	single families	0	0	0	1	0	0	0	0	0	1	1	0	0	0	2	1	0	0	0	0	0	0	1	1	0	0	0	0	0	0	0	0	0	0	0	0	0	0	0	0	0	0	0	0	0	0	0	0	0	0	0	0	0	0	0	0	0	0	0	0	2	0	0	0	0	2	2	2	2	1	1	1	2	2	2	1
Chaperones and heat shock proteins	ppi	Peptidylprolyl isomerase	76G-FAM008160	0	0	0	0	0	0	0	0	0	0	0	0	0	0	0	0	0	0	0	0	0	0	0	0	0	0	0	0	0	0	0	0	0	0	0	0	0	0	1	1	1	1	1	1	1	1	1	1	1	1	1	1	2	1	1	1	1	1	1	1	0	0	0	0	0	0	0	0	0	0	0	0	0	0	0	0
Chaperones and heat shock proteins	ppi	Peptidylprolyl isomerase	76G-FAM002340	0	0	0	0	0	0	0	0	1	0	0	1	0	1	1	0	1	1	1	2	2	0	0	0	1	1	1	0	0	1	1	0	1	1	2	2	1	3	1	1	1	1	1	2	1	1	1	1	1	1	1	1	1	1	1	1	1	2	2	1	1	0	0	0	0	0	0	0	0	0	0	0	0	0	0	0
Chaperones and heat shock proteins	ppi	Peptidylprolyl isomerase	76G-FAM010978	0	0	0	0	0	0	0	0	0	0	0	0	0	0	0	0	0	0	0	0	0	0	0	0	0	0	0	1	1	0	0	1	0	0	0	0	0	0	0	0	0	0	0	0	0	0	0	0	0	0	0	0	0	0	0	0	0	0	0	0	0	0	0	0	0	0	0	0	0	0	0	0	0	0	0	0
Chaperones and heat shock proteins	ppi	putative FKBP-type peptidyl-prolyl cis-trans isomerase	76G-FAM000320	1	1	1	1	1	1	1	1	1	1	1	1	1	1	1	1	1	1	1	1	1	1	1	1	1	1	1	1	1	1	1	1	1	1	1	1	1	1	1	1	1	1	1	1	1	1	1	1	1	1	1	1	1	1	1	1	1	1	1	1	1	1	1	1	1	1	1	1	1	1	1	1	1	1	1	1
Chaperones and heat shock proteins	ppi	putative PpiC-type peptidyl-prolyl cis-trans isomerase	76G-FAM004892	0	0	0	0	0	0	0	0	0	0	0	1	0	0	0	0	0	0	0	0	0	0	0	0	1	1	1	1	1	1	1	1	1	1	1	1	1	1	1	1	1	1	1	1	1	1	1	1	1	1	1	1	1	1	1	1	1	1	1	1	1	0	0	0	0	0	0	0	0	0	0	0	0	0	0	0
Chaperones and heat shock proteins	Hsp40/70/pfdn/ppi/Hsp90	SUM in heatmap		7	6	7	6	3	5	3	3	7	6	6	9	9	7	10	3	7	8	10	9	9	6	7	7	10	12	11	11	11	11	9	11	10	7	10	11	10	12	12	12	12	12	12	14	12	12	13	12	12	11	12	11	10	12	12	12	12	15	13	12	8	5	6	3	3	4	4	4	4	3	3	3	4	4	4	3
Chaperones and heat shock proteins	UspA	Nucleotide-binding protein, UspA family	76G-FAM001480_0	1	0	1	0	0	0	0	0	1	3	1	0	1	0	0	2	0	0	3	3	3	2	2	2	16	9	10	21	19	19	13	5	4	1	1	12	8	12	12	7	9	13	2	10	12	1	13	0	0	15	1	0	14	2	12	8	9	14	11	11	2	0	1	1	0	3	0	2	1	4	5	2	1	3	2	1
Chaperones and heat shock proteins	UspA	Nucleotide-binding protein, UspA family	76G-FAM008594	0	0	0	0	0	0	0	0	0	0	0	0	0	0	0	0	0	0	0	0	0	0	0	0	0	0	0	0	0	0	0	0	0	0	0	0	0	0	1	1	0	1	0	0	2	0	1	0	0	0	0	0	1	0	1	0	0	0	1	0	0	0	0	0	0	0	0	0	0	0	0	0	0	0	0	0
Chaperones and heat shock proteins	UspA	Nucleotide-binding protein, UspA family	76G-FAM011063	0	0	0	0	0	0	0	0	0	0	0	0	0	0	0	0	0	0	0	0	0	0	0	0	0	0	0	1	5	2	0	1	0	0	0	0	0	0	0	0	0	0	0	0	0	0	0	0	0	0	0	0	0	0	0	0	0	0	0	0	0	0	0	0	0	0	0	0	0	0	0	0	0	0	0	0
Chaperones and heat shock proteins	UspA	Nucleotide-binding protein, UspA family	single families	0	0	0	0	1	0	0	0	0	1	2	0	0	0	0	0	0	0	1	1	1	2	0	0	0	0	0	0	0	0	0	0	0	0	0	0	0	0	4	2	0	0	0	0	0	0	0	0	0	1	0	0	0	0	0	0	0	0	0	0	0	0	0	0	0	0	0	0	0	0	0	0	0	0	0	0
Chaperones and heat shock proteins	UspA	SUM in heatmap		1	0	1	0	1	0	0	0	1	4	3	0	1	0	0	2	0	0	4	4	4	4	2	2	16	9	10	22	24	21	13	6	4	1	1	12	8	12	17	10	9	14	2	10	14	1	14	0	0	16	1	0	15	2	13	8	9	14	12	11	2	0	1	1	0	3	0	2	1	4	5	2	1	3	2	1
DNA repair	dbh1	DNA polymerase IV (family Y)	76G-FAM010034 +1	0	0	0	0	0	0	0	0	0	1	0	0	0	0	0	0	0	0	0	0	0	0	0	0	1	1	1	1	1	1	1	1	0	0	0	0	0	0	0	0	0	0	0	0	0	0	0	0	0	0	0	0	0	0	0	0	0	0	0	0	0	0	0	0	0	0	0	0	0	0	0	0	0	0	0	0
DNA repair	dbh2	DNA polymerase IV (family Y)	76G-FAM001555	1	0	1	1	0	1	0	0	2	1	1	1	2	1	1	1	0	1	2	2	3	1	1	1	1	1	1	0	0	0	0	0	1	0	1	1	1	1	1	1	1	1	1	1	1	1	1	1	1	1	1	1	1	1	1	1	1	1	1	1	1	0	1	0	0	0	0	0	0	1	1	0	0	0	0	0
DNA repair	polX	DNA polymerase X family	76G-FAM002490	0	0	0	0	0	0	0	0	1	0	1	0	1	0	0	0	0	0	1	0	1	0	0	0	1	1	1	1	1	1	1	1	0	0	0	0	0	0	0	0	0	0	0	0	0	0	0	0	0	0	0	0	0	0	0	0	0	0	0	0	0	0	0	0	0	0	0	0	0	0	0	0	0	0	0	0
DNA repair	polX	DNA polymerase X family	single families	0	0	0	0	0	0	0	0	1	0	0	0	0	0	0	0	0	0	1	2	0	0	0	0	0	0	0	0	0	0	0	0	0	0	0	0	0	0	0	0	0	0	0	0	0	0	0	0	0	0	0	0	0	0	0	0	0	0	0	0	0	0	0	1	0	0	0	0	0	0	0	0	0	0	0	0
DNA repair	polY/X	SUM in heatmap		1	0	1	1	0	1	0	0	4	2	2	1	3	1	1	1	0	1	4	4	4	1	1	1	3	3	3	2	2	2	2	2	1	0	1	1	1	1	1	1	1	1	1	1	1	1	1	1	1	1	1	1	1	1	1	1	1	1	1	1	1	0	1	1	0	0	0	0	0	1	1	0	0	0	0	0
DNA repair	mutL	putative DNA mismatch repair enzyme (predicted ATPase)	76G-FAM010111, 76G-FAM014624	0	0	0	0	0	0	0	0	0	0	0	0	0	0	0	0	1	0	0	0	0	0	0	0	1	1	1	1	1	1	1	1	0	0	0	0	0	0	0	0	0	0	0	0	0	0	0	0	0	0	0	0	0	0	0	0	0	0	0	0	0	0	0	0	0	0	0	0	0	0	0	0	0	0	0	0
DNA repair	udg	uracil DNA glycosylase family 4	76G-FAM000950_0	2	1	2	1	0	1	1	1	0	2	2	1	1	1	1	2	1	1	0	0	1	1	2	2	1	2	2	3	2	2	3	2	2	1	2	1	2	2	2	2	2	2	1	1	2	1	2	2	1	2	1	1	2	2	1	1	2	2	2	2	0	1	2	1	1	2	1	1	1	2	2	2	1	2	1	2
DNA repair	alkD	3-methyladenine DNA glycosylase AlkD	76G-FAM000313	1	1	1	0	1	0	0	1	0	1	0	1	1	0	0	1	1	1	1	1	1	0	1	1	1	1	1	1	1	1	1	1	1	1	1	1	1	1	1	1	1	1	1	1	1	1	1	1	1	1	0	1	1	1	1	1	1	1	1	1	0	0	0	0	1	0	1	0	1	0	0	0	0	0	0	0
DNA repair	alkD	3-methyladenine DNA glycosylase AlkD	76G-FAM010359	0	0	0	0	0	0	0	0	0	0	0	0	0	0	0	0	0	0	0	0	0	0	0	0	1	0	1	0	0	0	0	0	0	0	0	0	0	0	0	0	0	0	0	0	0	0	0	0	0	0	0	0	0	0	0	0	0	0	0	0	0	0	0	0	0	0	0	0	0	0	0	0	0	0	0	0
DNA repair	alkD	3-methyladenine DNA glycosylase AlkD	76G-FAM003530	0	0	0	0	0	0	0	0	0	0	0	0	1	0	0	0	0	0	1	0	0	0	0	0	0	0	0	0	0	0	0	0	0	0	0	0	1	0	1	1	1	1	0	1	1	1	0	1	0	0	1	0	1	0	1	1	1	1	1	1	0	0	0	0	0	0	0	0	0	0	0	0	0	0	0	0
DNA repair	ogg1	8-oxoguanine DNA glycosylase	76G-FAM002456	0	0	0	0	0	0	0	0	1	0	0	1	1	0	0	0	0	1	1	1	1	1	1	1	1	1	1	1	1	1	1	1	1	0	0	1	1	1	1	1	1	1	1	1	1	1	1	1	1	1	1	1	1	1	1	1	1	1	1	1	1	1	1	0	0	0	0	0	0	0	0	0	0	0	0	0
DNA repair		3-methyladenine DNA glycosylase/8-oxoguanine DNA glycosylase	76G-FAM003574	0	0	0	0	0	0	0	0	0	0	1	0	0	0	0	0	0	0	1	0	1	0	0	0	1	1	1	1	1	0	0	1	1	1	0	1	1	1	0	0	0	0	0	1	0	1	1	0	0	1	1	0	0	1	0	0	0	1	1	0	0	0	0	0	0	0	0	0	0	0	0	0	0	0	0	0
DNA repair		3-methyladenine DNA glycosylase AlkD	single families	0	0	0	0	0	0	0	0	1	0	0	0	0	0	0	0	0	0	1	1	1	0	0	0	0	0	0	0	0	0	0	0	0	0	0	0	0	0	0	0	0	0	0	0	0	0	0	0	0	0	0	0	0	0	0	0	0	0	0	0	0	0	2	0	0	0	0	0	0	0	0	0	0	0	0	0
DNA repair	BER	SUM in heatmap		3	2	3	1	1	1	1	2	2	3	3	3	4	1	1	3	3	3	5	3	5	2	4	4	6	6	7	7	6	5	6	6	5	3	3	4	6	5	5	5	5	5	3	5	5	5	5	5	3	5	4	3	5	5	4	4	5	6	6	5	1	2	5	1	2	2	2	1	2	2	2	2	1	2	1	2
DNA repair	uvrC	excinuclease ABC, C subunit	76G-FAM005121	0	0	0	0	0	0	0	0	0	0	0	0	0	0	0	0	0	0	0	0	0	0	0	0	1	1	1	1	1	1	1	1	1	0	1	1	1	1	1	1	1	1	1	1	1	1	1	0	0	1	1	0	1	1	1	1	1	1	1	1	1	0	0	0	0	0	0	0	0	0	0	0	0	0	0	0
DNA repair	uvrA	excinuclease ABC, A subunit	76G-FAM005122	0	0	0	0	0	0	0	0	0	0	0	0	0	0	0	0	0	0	0	0	0	0	0	0	1	1	1	1	1	1	1	1	1	0	1	1	1	1	1	1	0	1	1	1	1	1	1	0	0	1	1	0	1	1	1	1	1	1	1	1	1	0	0	0	0	0	0	0	0	0	0	0	0	0	0	0
DNA repair	uvrB	excinuclease ABC, B subunit	76G-FAM005123	0	0	0	0	0	0	0	0	0	0	0	0	0	0	0	0	0	0	0	0	0	0	0	0	1	1	1	1	1	1	1	1	1	0	1	1	1	1	1	1	0	1	1	1	1	1	1	0	0	1	1	0	1	1	1	1	0	1	1	1	1	0	0	0	0	0	0	0	0	0	0	0	0	0	0	0
DNA repair	UvdE	UV damage repair endonuclease	76G-FAM010866 +	0	0	0	0	1	0	0	1	0	0	0	0	0	0	0	0	0	0	0	0	0	0	0	0	0	0	0	1	1	0	0	1	0	0	0	0	0	0	0	0	0	0	0	0	0	0	0	0	0	0	0	0	0	0	0	0	0	0	0	0	0	0	0	0	0	0	0	0	0	0	0	0	0	0	0	0
DNA repair	Uvr/UvdE	SUM in heatmap		0	0	0	0	1	0	0	1	0	0	0	0	0	0	0	0	0	0	0	0	0	0	0	0	3	3	3	4	4	3	3	4	3	0	3	3	3	3	3	3	1	3	3	3	3	3	3	0	0	3	3	0	3	3	3	3	2	3	3	3	3	0	0	0	0	0	0	0	0	0	0	0	0	0	0	0
DNA repair	Ku	Non-homologous end joining protein Ku	76G-FAM004995	0	0	0	0	0	0	0	0	0	0	0	0	0	0	0	0	0	0	0	0	0	0	0	0	0	0	0	1	1	0	2	1	0	0	0	0	0	0	0	0	0	0	0	0	0	0	0	0	0	0	0	0	0	0	0	0	0	0	0	0	1	0	0	0	0	0	0	0	0	0	0	0	0	0	0	0
DNA repair	ligD	DNA ligase D	76G-FAM010452	0	0	0	0	0	0	0	0	0	0	0	0	0	0	0	0	0	0	0	0	0	0	0	0	0	0	0	1	1	0	1	1	0	0	0	0	0	0	0	0	0	0	0	0	0	0	0	0	0	0	0	0	0	0	0	0	0	0	0	0	0	0	0	0	0	0	0	0	0	0	0	0	0	0	0	0
DNA repair	NHEJ	SUM in heatmap		0	0	0	0	0	0	0	0	0	0	0	0	0	0	0	0	0	0	0	0	0	0	0	0	0	0	0	2	2	0	3	2	0	0	0	0	0	0	0	0	0	0	0	0	0	0	0	0	0	0	0	0	0	0	0	0	0	0	0	0	1	0	0	0	0	0	0	0	0	0	0	0	0	0	0	0
General Transcription Factors	tfb	Transcription initiation factor TFIIB	76G-FAM000279_0	1	2	1	1	1	1	1	1	m	1	1	2	3	2	2	1	2	1	8	6	10	1	3	3	8	11	5	6	5	6	16	5	6	5	6	4	7	5	8	8	10	10	4	6	9	5	7	8	4	7	4	3	16	5	9	8	12	7	7	10	3	2	1	3	2	1	1	2	1	2	2	1	1	1	2	1
General Transcription Factors	tbp	TATA-box binding protein (TBP)	76G-FAM000956_0	1	1	1	1	0	2	0	1	m	1	1	1	1	1	1	1	1	2	2	1	5	1	1	1	1	1	1	1	1	1	1	1	2	2	2	2	3	2	2	2	3	3	2	4	4	3	4	5	2	3	2	2	5	2	5	6	3	3	3	4	2	1	1	1	2	1	1	1	0	1	1	1	1	1	1	1
